# Integrative analysis reveals a conserved role for the amyloid precursor protein in proteostasis during aging

**DOI:** 10.1101/2023.10.06.560646

**Authors:** Vanitha Nithianandam, Hassan Bukhari, Matthew J. Leventhal, Rachel A. Battaglia, Xianjun Dong, Ernest Fraenkel, Mel B. Feany

## Abstract

Aβ peptides derived from the amyloid precursor protein (APP) have been strongly implicated in the pathogenesis of Alzheimer’s disease. However, the normal function of APP and the importance of that role in neurodegenerative disease is less clear. We recovered the *Drosophila* ortholog of APP, Appl, in an unbiased forward genetic screen for neurodegeneration mutants. We performed comprehensive single cell transcriptional and proteomic studies of Appl mutant flies to investigate Appl function in the aging brain. We found an unexpected role for Appl in control of multiple cellular pathways, including translation, mitochondrial function, nucleic acid and lipid metabolism, cellular signaling and proteostasis. We mechanistically defined a role for Appl in regulating autophagy through TGFβ signaling and documented the broader relevance of our findings using mouse genetic, human iPSC and in vivo tauopathy models. Our results demonstrate a conserved role for APP in controlling age-dependent proteostasis with plausible relevance to Alzheimer’s disease.

## Supplemental Table for "Integrative analysis reveals a conserved role for the amyloid precursor protein in proteostasis during aging"

### Sheet: GO - proteomics, ubiquitinomics
	Gene ontology term	p-value	z-score	Combined score	Proteins
	Proteomics – Downregulated proteins
	Translation	1.13e-29	-1.17	78.08	mRpL30;mRpL27;mRpL24;mRpL3;mRpL23;mRpL1;mRpL22;mRpS18A;mRpL21;mRpL2;mRpL9;mRpS6;mRpL20;mRpS7;mRpS5;mRpS2;mRpL17;mRpL16;mRpL15;CG13096;mRpL11;mRpL10;mRpL54;mRpS9;mRpS35;mRpL19;mRpS34;mRpS33;mRpL53;mRpL52;mRpL51;mRpS21;mRpL49;mRpL48;mRpL47;mRpL45;mRpL43;tko;mRpS25;mRpS22;mRpL41;mRpL40;RpL36A;bonsai;mRpL39;mRpL38;mRpL37;mRpL33;mRpL32;RpL10;mRpS16;mRpS14;mRpS11
	Regulation of female receptivity, post-mating	3.03e-08	-2.45	42.39	lectin-46Ca;CG9997;lectin-46Cb;Acp36DE;antr;Acp32CD;aqrs;SP;Sems
	Defense response to Gram-positive bacterium	3.67e-09	-1.66	32.27	Listericin;psh;Mtk;PGRP-SC2;PGRP-SB1;PGRP-SD;PGRP-LB;TotM;Pebp1;DptA;CG33493;DptB;AttC;AttA
	Proteomics – Upregulated proteins
	Peptide metabolic process	7.89e-11	-2.71	62.95	GstZ1;SP1029;GstD9;GstE7;GstE8;GstE5;GstE4;GstE1;GstD1;GstE12;GstE11;se;GstE14;GstO1;CG11771;GstZ2
	Pteridine metabolic process	0.0003	-4.69	36.87	pr;se;Pu
	Purine nucleobase metabolic process	0.0006	-4.03	29.53	pug;ry;DhpD
	Ubiquitinomics – Downregulated proteins
	Mitochondrial ATP synthesis coupled electron transport	7.82e-16	-1.34	46.6	UQCR-C1;ND-ASHI;ND-B15;UQCR-14;cype;COX4;ND-MLRQ;RFeSP;ND-B17;UQCR-Q;levy;Cyt-c1
	Cellular respiration	0.0006	-1.92	14.22	UQCR-C1;UQCR-14;levy
	Mitochondrial transport	0.0004	-1.48	11.7	Tom20;CG1907;ATPsynO;Cyt-c1
	Ubiquitinomics – Upregulated proteins
	Glutamine family amino acid metabolic process	0.0002	-3.05	25.4	ry;dmGlut
	Peptide metabolic process	0.0074	-2.68	13.11	GstE1;GstE12
	Chitin-based cuticle development	0.0003	-1.11	9.08	Cpr78Cb;Acp65Aa;Cpr66D;Cpr72Ec
	Gene ontology analysis of proteins altered in proteomics and ubiquitinomics analysis. The table lists the top gene ontology terms with a high combined score and a larger gene set categorized under biological process. Proteins with a 1.25-fold change in proteomics and ubiquitinomics data were used for analysis. Gene ontology was performed using the FlyEnrich tool. The combined score is calculated using the formula c = ln(p) * z, where p indicates the p-value and z indicates the z-score.

### Sheet: Proteomics Downregulated
	Num	UniprotID	GeneSymbol	Description	log2FC	neglogPVal	NumPeps
	1	M9PEI9	1	Probable methylthioribulose-1-phosphate dehydratase	-0.367134	2.33423	6
	2	Q9VLM9	15010468	GH05949p	-0.517836	1.94861	6
	3	Q9V3U6	26-29-p	26-29kD-proteinase	-0.363888	3.8108	9
	4	Q9VIM0	38C.55	GH14278p	-0.532279	3.4854	5
	5	Q9VLL0	Aasdh	Beta-alanine-activating enzyme	-0.592003	1.62488	1
	6	Q9VWC8	Abcd3	LD11581p	-0.847385	3.10434	12
	7	P42281	Acbp2	Acyl-CoA-binding protein homolog	-0.498856	1.84454	6
	8	Q9VLJ6	Acer	Angiotensin-converting enzyme-related protein	-0.367385	1.73395	9
	9	Q9VKS9	Acp	GH10507p	-4.18058	2.24037	2
	10	P10333	Acp26Aa	Accessory gland-specific peptide 26Aa	-2.74683	2.15666	8
	11	X2J8T8	Acp26Ab	Accessory gland protein 26Ab, isoform C	-2.10916	1.97402	3
	12	O46203	Acp32CD	Accessory gland protein Acp32CD	-2.42762	1.3524	2
	13	X2J8Y6	Acp36DE	Accessory gland protein 36DE, isoform B	-2.6198	1.92635	36
	14	Q6GUR9	Acp53C14b	ACP53C14B	-2.34734	1.95808	11
	15	O46199	Acp53Ea	Accessory gland protein Acp53Ea	-2.90278	1.95917	5
	16	O46202	Acp62F	Accessory gland protein Acp62F	-2.36096	1.86918	1
	17	A0A0S0WIC6	Acp63F	Accessory gland protein 63F, isoform B	-3.19314	1.91956	3
	18	Q9VVW1	Acp76A	Accessory gland protein Acp76A	-2.9883	2.08825	8
	19	A0A0B4KFE4	Acsl	Acyl-CoA synthetase long-chain, isoform J	-0.326933	2.71001	23
	20	Q9W133	Adck1	AarF domain-containing kinase 1	-1.97192	3.16845	5
	21	Q9VVK5	Adgf-A	Adenosine deaminase	-0.873175	2.82986	7
	22	Q9U915	Adk2	Adenylate kinase	-0.367371	1.4031	11
	23	Q9VUQ5-2	AGO2	Isoform C of Protein argonaute-2	-0.474974	3.04685	18
	24	Q86BM5	Akap200	A kinase anchor protein 200, isoform D	-0.519242	2.55067	16
	25	Q9VBF5	Ald2	Fructose-bisphosphate aldolase	-1.80914	1.44705	1
	26	Q9VEE9	Alg1	ALG1, chitobiosyldiphosphodolichol beta-mannosyltransferase	-0.366874	4.31755	9
	27	Q9VZU8	Alg2	Alpha-1,3/1,6-mannosyltransferase ALG2	-0.34325	3.14138	5
	28	Q9VB05	ALiX	ALG-2 interacting protein X	-0.660411	4.37284	21
	29	Q9W274	Alp2	Alkaline phosphatase	-1.13986	1.31142	2
	30	Q24238	Alp4	Alkaline phosphatase 4	-0.976915	2.01107	7
	31	Q961N0	alpha-Est2	Alpha-Esterase-2, isoform A	-2.13374	4.17592	2
	32	Q9VIB5	alpha-Est7	Carboxylic ester hydrolase	-0.616441	2.88071	23
	33	Q9VIB3	alpha-Est8	Carboxylic ester hydrolase	-0.495713	3.34734	6
	34	P81641	Amy-d	Alpha-amylase B	-0.379788	1.45236	10
	35	A1Z7M8	Ance-4	Angiotensin-converting enzyme	-0.338611	1.56525	10
	36	Q9VY24	anon-EST:Posey66	Uncharacterized protein, isoform B	-0.631449	3.78299	6
	37	A0A0B4K6K4	anon-SAGE:Wang-045	Uncharacterized protein	-9.43165	1.74406	1
	38	Q9VQA3	anon-SAGE:Wang-110	Uncharacterized protein, isoform A	-1.83751	1.93663	6
	39	Q0E8T1	anon-SAGE:Wang-122	Uncharacterized protein, isoform B	-3.59791	2.21557	3
	40	Q9VA92	anon-WO0118547.264	RH14937p	-1.24186	1.36403	2
	41	Q9VY39	anon-WO0140519.10	SCP domain-containing protein	-0.793334	2.10712	1
	42	Q9VFT7	anon-WO0140519.42	GH12158p	-1.88102	1.33142	1
	43	Q9VZ19	antdh	Antdh	-0.987136	3.30836	13
	44	A0A0B4K7N3	antr	Antares, isoform B	-2.6301	1.77071	2
	45	Q9VF51	AOX3	Aldehyde oxidase 3, isoform A	-3.64413	3.99913	22
	46	Q7KTG2	Apoltp	Apolipoprotein lipid transfer particle	-0.654621	2.87993	40
	47	M9NE22	Appl	Beta amyloid protein-like, isoform B	-4.737	4.12044	3
	48	Q9VAT7	aqrs	Aquarius	-1.93357	1.57977	6
	49	Q7K1U0	Arc1	Activity-regulated cytoskeleton associated protein 1	-2.11118	4.16654	11
	50	Q7JV70	Arc2	Activity-regulated cytoskeleton associated protein 2	-1.96239	6.58185	5
	51	Q9VDT1	Arc42	Arc42	-0.364755	1.68734	13
	52	A0A0B4KF86	Atg9	Autophagy-related protein 9	-0.326004	2.45043	11
	53	A0A0B4LFH8	ATPCL_1	ATP-citrate synthase	-0.468339	2.5417	2
	54	A1ZAA9	ATPW	ATP synthase subunit s, mitochondrial	-0.370477	3.5718	2
	55	P45884	AttA	Attacin-A	-1.75889	4.91678	6
	56	Q95NH6	AttC	Attacin-C	-2.47339	4.68358	8
	57	M9PE65	axo	Axotactin, isoform C	-0.698968	3.16404	14
	58	A1Z8I8	BcDNA:AT13707	Uncharacterized protein, isoform E	-0.762195	1.65731	3
	59	A0A0B4KH85	BcDNA:AT19233	Uncharacterized protein, isoform C	-0.695661	3.26859	2
	60	Q8INU9	BcDNA:AT19802	Uncharacterized protein	-2.3033	1.60484	2
	61	Q9W0X8	BcDNA:GH03108	LD43587p	-0.406136	3.038	2
	62	A0A0B4KH77	BcDNA:GH07466	Uncharacterized protein, isoform D	-0.60248	2.7921	5
	63	Q9W310	BcDNA:GH18955	GH18955p	-1.19481	1.91971	1
	64	Q8I937	BcDNA:LD24586	Ribosome biogenesis regulatory protein	-0.381267	2.25101	8
	65	A0A0B4LHA6	BcDNA:LP11469	GEO09323p1	-0.723952	2.20255	6
	66	Q9V9U9	BcDNA:RE07994	Nucleolar protein 16	-0.360328	3.01796	4
	67	Q9VWT7	BcDNA:RE41194	GEO07745p1	-0.821672	2.0909	1
	68	Q7JRC0	BcDNA:RH17411	GEO09647p1	-0.350583	1.33584	2
	69	Q9W152	BcDNA:RH33060	RH33060p	-0.640706	1.71074	2
	70	Q7KVI9	BcDNA:RH38235	Uncharacterized protein, isoform B	-0.560948	1.46221	3
	71	Q8SY67	BcDNA:RH62928	Lysozyme	-0.343262	1.68633	2
	72	Q8SXV4	BcDNA:RH68528	RH68528p	-2.56297	2.87205	5
	73	Q9VK39	BcDNA:RH70154	FI09204p	-1.56201	2.82986	2
	74	M9PEZ6	BcDNA:SD10385	Uncharacterized protein, isoform F	-0.355503	2.39659	4
	75	Q8MRT7	BcDNA:SD26038	SD26038p	-4.74007	3.65596	1
	76	A1ZAU4	BEST:GH19547	RH39096p	-1.39043	3.50296	11
	77	X2JAD3	BG:DS00797.2	Glucose-6-phosphate 1-epimerase	-0.327713	2.53192	2
	78	Q961T9	BG:DS00941.11	GH07914p	-0.77335	2.94369	13
	79	Q9VPD6	BNIP3	RE48077p	-0.404809	3.07154	2
	80	Q8WTC1	bonsai	28S ribosomal protein S15, mitochondrial	-0.323784	2.13394	3
	81	P51406	bys	Bystin	-0.425688	2.29146	4
	82	Q9VJZ8	c-SPH166	GH08193p	-1.55896	3.0767	4
	83	Q9VL01	c-SPH35	FI06461p	-0.489688	2.95529	12
	84	Q9VB76	CAH9	Carbonic anhydrase	-0.623854	2.76362	2
	85	A1Z872	CAP_4	CAP, isoform D	-2.2425	3.68138	2
	86	Q7JWP9	capricious-like	RE09008p	-0.941351	4.65784	6
	87	B7Z013	capu_1	Cappuccino, isoform I	-5.61835	3.57095	1
	88	E2QD75	Cbp80	80 kDa nuclear cap-binding protein	-1.02888	3.86744	10
	89	Q9VW41	Ccdc58	Coiled-coil domain-containing protein 58	-0.532237	2.35313	1
	90	Q4V4I9	CCHa1	Neuropeptide CCHamide-1	-4.83564	3.87705	1
	91	O17432	Cdk9	Cyclin-dependent kinase 9	-0.332366	2.16713	2
	92	M9MSL4	Cep135	Centrosomal protein 135kDa, isoform B	-2.34289	2.11373	2
	93	A1ZBK7	cer	Crammer	-1.13791	2.78726	4
	94	A1Z9W2	CG10220	RH47216p	-0.712458	5.09627	7
	95	M9PBR6	CG10977	Uncharacterized protein, isoform F	-0.757878	3.85135	4
	96	Q9VH39	CG11722	Protein NDUFAF4 homolog	-0.525431	3.86962	15
	97	Q9VSA3	CG12262	Probable medium-chain specific acyl-CoA dehydrogenase, mitochondrial	-0.846718	4.61713	33
	98	O97067	CG1307	Probable peptidyl-tRNA hydrolase 2	-1.27491	4.93222	2
	99	Q9VLK2	CG13096	Ribosomal L1 domain-containing protein CG13096	-0.37153	1.53775	8
	100	A1Z8G3	cg13227	Uncharacterized protein	-0.586435	1.63944	1
	101	A1ZAX7	CG14481	Uncharacterized protein	-0.634324	2.86042	2
	102	Q9V9Z9	CG1542	Probable rRNA-processing protein EBP2 homolog	-0.356968	1.93185	4
	103	Q8IPX4	CG16933	Uncharacterized protein, isoform A	-2.35185	1.58437	1
	104	Q9VLB4	CG17022	Uncharacterized protein	-4.11141	1.65006	7
	105	Q9VKT1	CG17093	GH11711p	-2.28329	2.23081	14
	106	Q9VRF7	CG1726	GH09530p	-0.659138	3.36919	5
	107	Q8MT77	CG17338	LD28489p	-0.361569	2.92409	5
	108	Q5BIB8	CG17443	RE19569p	-0.580613	2.4663	3
	109	Q9VIK7	CG17465	LD18032p	-0.343834	3.10765	5
	110	Q5LJP9	CG17486	Asparagine synthetase domain-containing protein CG17486	-0.762004	3.038	1
	111	Q95SN8	CG17837	GH12395p	-0.409834	1.66213	8
	112	Q9I7I3	CG17837_1	GH12831p	-0.648253	1.88521	2
	113	Q9VHF2	CG18473	Phosphotriesterase-related protein	-1.29656	1.85779	7
	114	A0A0B4KEE5	CG2088	Uncharacterized protein, isoform Q	-0.532486	1.86755	10
	115	A1Z7K2	CG2396	FI03455p	-0.370814	3.41415	7
	116	Q9W280	CG30279	GH11358p	-1.35298	4.12044	1
	117	Q4V566	CG31684	IP13478p	-2.86973	1.99922	1
	118	Q7KVQ0	CG4038	Probable H/ACA ribonucleoprotein complex subunit 1	-0.328623	1.99914	10
	119	Q9VCP1	CG4449	Uncharacterized protein CG4449	-0.360872	2.09108	1
	120	Q7K0Y1	CG5033	Ribosome biogenesis protein BOP1 homolog	-0.64672	5.24036	13
	121	X2JF29	CG5579	Glutathione transferase	-0.729806	3.84524	2
	122	Q9VX34	cg5800	RNA helicase	-0.466652	2.3882	3
	123	Q7JWE2	CG6183	GH09427p	-1.25266	1.7042	5
	124	Q9VKB4	CG6712	Probable ribosome production factor 1	-0.528683	2.84616	2
	125	Q9VMQ6	CG6922	RE57459p	-0.460177	1.76209	3
	126	Q7K2B0	CG7137	Ribosomal RNA-processing protein 8	-0.46847	2.61007	3
	127	A1ZBJ2	cg7461	Uncharacterized protein, isoform B	-0.588355	3.44645	28
	128	Q95SS8	CG7506	Transmembrane protein 70 homolog, mitochondrial	-0.432119	3.10248	1
	129	Q961H2	CG8054	GH23453p	-0.436211	2.899	4
	130	Q6NQY9	cg9143	RNA helicase	-0.32445	1.49174	4
	131	Q9VIF0	CG9246	Nucleolar complex protein 2 homolog	-0.507468	1.56804	2
	132	Q8ING0	CG9645_1	Peptidase S1 domain-containing protein	-0.394881	2.49526	11
	133	Q9VFL9	CG9645	FI07901p	-0.632527	1.81521	3
	134	M9PGH3	Cht10	Chitinase 10, isoform B	-0.965865	1.89148	1
	135	Q9W092	Cht2	Probable chitinase 2	-0.374127	1.52611	7
	136	Q9VFR3	Cht5	Chitinase 5	-0.332434	2.66496	2
	137	Q9VPJ9	CK02656	Uncharacterized protein, isoform B	-0.33379	2.77397	12
	138	Q9VQG4	colt	Congested-like trachea protein	-0.418944	3.41996	12
	139	A0A0B4LGR6	corto	Corto, isoform B	-1.13725	2.10712	1
	140	Q9VIQ8	COX4	Cytochrome c oxidase subunit 4	-0.501453	2.41138	8
	141	Q94514	COX5A	Cytochrome c oxidase subunit 5A, mitochondrial	-0.774525	1.40029	18
	142	A0A0B4K6C3	COX7A	Cytochrome c oxidase subunit 7A, isoform B	-0.599048	1.81416	8
	143	A0A0B4LGC8	Cpes	Ceramide phosphoethanolamine synthase, isoform B	-0.840396	2.63652	2
	144	A1Z8Y3	Cpr49Ab	Cuticular protein 49Ab	-0.898908	2.04348	13
	145	Q7JR69	Cpr49Ac	Cuticular protein 49Ac, isoform C	-0.527663	1.63031	5
	146	Q9VTC8	Cpr67Fb	Cuticular protein 67Fb	-2.09564	1.60072	1
	147	Q9VI16	CRAT	Carnitine O-Acetyl-Transferase, isoform A	-0.457039	3.58871	28
	148	Q9VEK7	CREG	Cellular repressor of E1A-stimulated genes, isoform A	-0.824742	2.77748	3
	149	Q9VP13	CRIF	39S ribosomal protein L59, mitochondrial	-0.399966	1.74745	1
	150	Q9VB02	CROT	Carnitine O-octanoyltransferase, isoform A	-0.759411	4.00153	7
	151	Q26377	Crz	Pro-corazonin	-1.1817	1.3273	4
	152	Q9VV09	CT15890	Uncharacterized protein, isoform B	-0.432101	2.93106	2
	153	Q9VN73	CT1789	RE70318p	-0.739744	2.51688	14
	154	Q9Y143	CT18390	BcDNA.GH05536	-0.838612	2.42705	8
	155	Q9VBV4	CT33073	LP07620p	-0.809765	2.33423	4
	156	Q9VX70	CT41369	IP12247p	-1.61769	1.74406	7
	157	A0A0B4K7U0	CT6764	Uncharacterized protein, isoform M	-0.460864	1.70203	20
	158	A8JQX3	cu	Nocturnin	-0.413454	2.11571	2
	159	Q95RU0	cue	Protein cueball	-0.737522	2.3475	2
	160	Q9VE01	Cyp12a5	Probable cytochrome P450 12a5, mitochondrial	-0.483675	2.5377	6
	161	Q9V8M2	Cyp12b2	Probable cytochrome P450 12b2, mitochondrial	-0.464533	2.58532	9
	162	A0A0B4LF45	Cyp12d1-p	Cyp12d1-p, isoform B	-1.3864	5.01877	12
	163	Q9VW43	Cyp305a1	Probable cytochrome P450 305a1	-0.964734	4.31382	4
	164	Q9VQD2	Cyp309a1	Probable cytochrome P450 309a1	-3.18987	3.54744	7
	165	P82713	Cyp309a2	Probable cytochrome P450 309a2	-0.81829	3.42467	3
	166	Q9VYQ7	Cyp311a1	Probable cytochrome P450 311a1	-1.26524	4.01438	6
	167	Q9VMS9	Cyp4ac1	Probable cytochrome P450 4ac1	-0.717487	3.08414	5
	168	Q9VMS8	Cyp4ac2	Probable cytochrome P450 4ac2	-2.63902	3.86744	8
	169	Q9VLZ7	Cyp4d21	Probable cytochrome P450 4d21	-0.519531	1.37959	5
	170	Q9VL92	Cyp4e3	Cytochrome P450 4e3	-1.49227	4.17291	2
	171	Q9V558	Cyp4p1	Cytochrome P450 4p1	-3.45602	5.14376	10
	172	Q9VXY0	Cyp4s3	Probable cytochrome P450 4s3	-0.396249	1.74101	1
	173	Q9V4U9	Cyp6a13	Probable cytochrome P450 6a13	-3.5662	4.45184	5
	174	Q9V773	Cyp6a20	Probable cytochrome P450 6a20	-2.54594	6.24989	13
	175	Q27593	Cyp6a8	Cytochrome P450 6a8	-0.847463	1.66906	11
	176	Q9W223	Cyp6d2	Probable cytochrome P450 6d2	-2.9604	4.12044	4
	177	Q9VCW1	Cyp6d4	Probable cytochrome P450 6d4	-0.398595	3.17128	3
	178	Q9W130	Cyp9c1	Cytochrome P450 9c1	-1.0574	6.24989	6
	179	A0A2U8U1P3	Cyp9f3	Cyp9f3	-0.425878	1.78012	3
	180	Q9VMS1	cype	Cyclope, isoform A	-0.544862	2.41539	6
	181	Q9V4N3	Cyt-b5	Cytochrome b5	-0.434029	2.04832	1
	182	Q7K511	D2hgdh	CG3835-RA	-0.84783	4.0492	22
	183	Q9VQG9	daw	Dawdle, isoform A	-0.727094	1.73327	2
	184	Q07886	Dbp45A	Probable ATP-dependent RNA helicase Dbp45A	-0.442864	1.44818	1
	185	Q9W0M0	Dci	Dodecenoyl-CoA delta-isomerase	-1.01521	6.25945	4
	186	O16043	Df31	Anon1A4	-0.343734	2.12323	5
	187	Q7K1C2	Dgat2	Acyltransferase	-1.861	3.3575	1
	188	Q9VH98	Dh44	Diuretic hormone 44, isoform A	-0.811491	3.42063	10
	189	Q9VAK8	Diedel	Protein Diedel	-2.1409	3.52533	1
	190	Q9VG79	Dip-C	Dipeptidase C, isoform A	-0.35864	3.89292	5
	191	Q9VGA5	Dmel\CG10041	FI16631p1	-2.3881	1.87825	2
	192	A0A0B4LHM3	Dmel\CG10175	Uncharacterized protein, isoform D	-0.55319	3.68708	3
	193	M9PJJ5	Dmel\CG10352	Uncharacterized protein	-0.335637	2.10663	4
	194	Q9VJ64	Dmel\CG10383	LD21810p	-1.12677	3.8108	2
	195	A1Z9B5	Dmel\CG10799	IP16508p	-0.813696	3.38685	1
	196	A0A0B4KEX1	Dmel\CG11073_1	Uncharacterized protein, isoform E	-4.30598	3.4854	3
	197	A8DY52	Dmel\CG11112	Uncharacterized protein	-2.44114	1.90912	1
	198	Q9VNK6	Dmel\CG11459	GH15170p	-0.47364	3.18636	4
	199	Q0KI77	Dmel\CG11598	Lipase	-2.73925	1.86025	4
	200	Q9VAN8	Dmel\CG11882	FI15955p1	-2.31394	3.46189	2
	201	Q9VAM2	Dmel\CG11951	Aminopeptidase	-0.915524	3.25152	3
	202	Q4U2G8	Dmel\CG11961	LD02432p	-0.660186	3.08152	5
	203	Q7JZ37	Dmel\CG12134	WD repeat-containing protein 89	-0.586405	3.18636	6
	204	Q9VNF3	Dmel\CG12171	RE01652p	-0.373096	2.06272	9
	205	Q9VUR2	Dmel\CG12301	LD31322p	-0.437212	2.27294	5
	206	Q5U0X8	Dmel\CG12325	LD10780p	-0.397039	2.68806	2
	207	Q9VZV9	Dmel\CG1271	ATP:glycerol 3-phosphotransferase 5	-0.608673	2.932	4
	208	Q9W114	Dmel\CG12848	IP05433p	-0.538663	4.17291	3
	209	Q7K0D3	Dmel\CG12909	CG12909 protein	-0.449981	2.64608	4
	210	Q9VV32	Dmel\CG13040	MIP30038p	-1.73181	3.91098	1
	211	Q9VV17	Dmel\CG13048	Uncharacterized protein, isoform A	-0.344954	1.89148	2
	212	Q9VV37	Dmel\CG13056	GEO13385p1	-1.32363	4.39463	1
	213	Q9VV31	Dmel\CG13059	Uncharacterized protein	-0.875528	2.12965	2
	214	Q9VLK1	Dmel\CG13097	U3 small nucleolar ribonucleoprotein protein MPP10	-0.357345	1.88371	3
	215	A1Z8Y4	Dmel\CG13155	Uncharacterized protein	-0.917551	1.70279	1
	216	Q8IGQ3	Dmel\CG13284	RE48687p	-0.534798	2.80884	8
	217	A1Z979	Dmel\CG13324	Uncharacterized protein	-2.20101	4.9585	3
	218	Q9VSE3	Dmel\CG13676	Uncharacterized protein, isoform A	-7.41966	3.40076	2
	219	Q9VCU0	Dmel\CG13841	GEO02312p1	-0.643948	2.3674	6
	220	Q9VB80	Dmel\CG14258	Uncharacterized protein	-0.666254	1.36274	1
	221	Q7KU06	Dmel\CG14341	Male-enhanced antigen 1	-0.5498	1.67847	1
	222	Q7JRB2	Dmel\CG14591	RH09039p	-0.944072	1.84257	1
	223	Q9VIA7	Dmel\CG14598	RE40156p	-0.685485	2.09021	3
	224	Q9W5B5	Dmel\CG14630	Uncharacterized protein	-0.460037	2.2336	7
	225	Q9W370	Dmel\CG15369	GEO12084p1	-0.487006	1.85146	4
	226	Q9VQE1	Dmel\CG15394	Uncharacterized protein, isoform C	-1.38563	1.95808	3
	227	Q9VR13	Dmel\CG15635	Uncharacterized protein	-2.21974	1.88371	1
	228	Q9W019	Dmel\CG15877	IP09724p	-0.448255	3.09506	3
	229	Q4QPU3	Dmel\CG15908	GEO12027p1	-0.437687	2.09025	3
	230	Q7KVQ8	Dmel\CG1628	Uncharacterized protein, isoform B	-0.520522	2.34521	2
	231	Q7JQT9	Dmel\CG1671	LD47550p	-0.386778	2.39659	2
	232	Q9VIQ6	Dmel\CG16772	FI17342p1	-0.847288	2.52143	2
	233	A1Z6Y2	Dmel\CG1701	Uncharacterized protein, isoform B	-2.3691	2.04685	2
	234	Q9VUV8	Dmel\CG17032	RE41485p	-0.471412	1.61311	2
	235	E2QCS7	Dmel\CG17097	AB hydrolase-1 domain-containing protein	-2.42876	1.95473	26
	236	Q9VQK8	Dmel\CG17219	FI02048p	-0.441241	2.37391	5
	237	Q9VIL5	Dmel\CG17472	GEO08953p1	-3.17221	1.97223	6
	238	Q9VJ44	Dmel\CG17597	SD06839p	-0.373133	1.96922	4
	239	M9NCS3	Dmel\CG18304	Uncharacterized protein, isoform B	-1.30708	2.58536	8
	240	Q24050	Dmel\CG2034	Elongator complex protein 5	-3.04025	7.83687	4
	241	A1Z729	Dmel\CG2064	Uncharacterized protein	-0.369704	3.03394	12
	242	Q9VNH2	Dmel\CG2100	GM13341p	-5.17537	4.7575	1
	243	Q9W3L4	Dmel\CG2233	GH20802p	-0.615378	2.3172	22
	244	Q9W4W4	Dmel\CG2681	E3 ubiquitin-protein ligase	-0.325205	1.89844	5
	245	A0A0B4K6B9	Dmel\CG2698	Uncharacterized protein, isoform D	-0.373611	2.06386	5
	246	A0A0B4KGF1	Dmel\CG2698_1	Uncharacterized protein, isoform E	-0.539401	1.50078	1
	247	Q9W2W5	Dmel\CG2909	RE54994p	-0.829891	2.65152	1
	248	E1JH19	Dmel\CG30002	Peptidase S1 domain-containing protein	-1.12015	4.14292	1
	249	A1ZAD7	Dmel\CG30100	AT22563p2	-0.390362	3.25324	2
	250	Q8MLV0	Dmel\CG30395	Uncharacterized protein	-3.15851	2.16137	3
	251	Q9VFP0	Dmel\CG3061	RH07106p	-0.468031	4.78399	6
	252	Q9W1V2	Dmel\CG3085	Tektin	-2.90906	1.3195	1
	253	A0A4D6K5D6	Dmel\CG31145	Uncharacterized protein, isoform G	-0.333595	2.86042	7
	254	Q8IN51	Dmel\CG31205	FI17609p1	-7.37915	3.71747	1
	255	Q8IPG8	Dmel\CG31606	Uncharacterized protein	-0.460061	1.75029	8
	256	M9PBX3	Dmel\CG31689	Uncharacterized protein, isoform H	-0.328909	2.20691	3
	257	Q9VPK3	Dmel\CG31974	AT24407p	-0.400981	2.90151	9
	258	Q9VTE1	Dmel\CG32069	Immediate early response 3-interacting protein 1	-0.326965	2.06856	2
	259	Q8IQS5	Dmel\CG32195	Uncharacterized protein, isoform A	-3.58265	3.55682	6
	260	Q8IR57	Dmel\CG32603	RE22786p	-0.878946	2.61626	2
	261	Q8MS38	Dmel\CG33217	RE15216p	-0.548465	1.32078	1
	262	Q7KTW1	Dmel\CG33290	HDC11369	-2.35216	1.86875	4
	263	Q8IMW8	Dmel\CG33340	AT20732p	-3.27209	1.56852	2
	264	Q7KUE6	Dmel\CG33493	GEO02656p1	-1.16026	3.3575	2
	265	E1JIS4	Dmel\CG34034	Uncharacterized protein	-2.83689	2.25935	5
	266	Q0KI07	Dmel\CG34130	IP19836p	-2.65515	1.8694	1
	267	Q6IL43	Dmel\CG34247	GEO11093p1	-2.99353	1.98644	4
	268	A8JRD6	Dmel\CG34291	Uncharacterized protein	-1.64809	3.78902	1
	269	Q9VSZ2	Dmel\CG3448	RE59279p	-1.08654	2.7603	1
	270	Q9W129	Dmel\CG3640	SCP domain-containing protein	-1.98982	2.0909	1
	271	Q9VGA3	Dmel\CG4115	LD12305p	-0.612096	4.07747	6
	272	E1JHZ6	Dmel\CG42481	GEO10376p1	-2.51532	1.74995	1
	273	Q9VI17	Dmel\CG42564	SCP domain-containing protein	-1.56943	1.61391	3
	274	M9MRN8	Dmel\CG42713	Uncharacterized protein, isoform A	-1.34614	2.79337	1
	275	M9MSI7	Dmel\CG42818	Uncharacterized protein	-1.68165	2.04285	1
	276	M9MRN7	Dmel\CG42846	Uncharacterized protein	-0.731656	2.77519	1
	277	M9NFS2	Dmel\CG43147	Uncharacterized protein, isoform B	-3.47948	1.93264	2
	278	C1C3H6	Dmel\CG43235	MIP05965p	-3.29361	2.42705	5
	279	Q8IP52	Dmel\CG43333	RE16941p	-0.6965	2.56863	2
	280	Q9VDM7	Dmel\CG4335	Epsilon-trimethyllysine 2-oxoglutarate dioxygenase	-1.1422	4.3245	9
	281	C9QP70	Dmel\CG43402	MIP12608p	-0.673924	3.1462	4
	282	M9PFU4	Dmel\CG44006	Uncharacterized protein	-0.973328	5.4	1
	283	Q9VCM8	Dmel\CG4408	Uncharacterized protein, isoform A	-2.0393	3.28684	10
	284	A0A0B4KFK5	Dmel\CG44088	Uncharacterized protein	-1.17989	1.78018	1
	285	X2J7Z6	Dmel\CG45012	Kazal-like domain-containing protein	-3.1149	1.6693	1
	286	M9PDX2	Dmel\CG4577	Uncharacterized protein, isoform B	-0.612484	2.97319	2
	287	Q9VRJ7	Dmel\CG4611	RE45108p	-1.09018	4.12044	3
	288	Q9VG01	Dmel\CG46280	RE12073p	-0.395048	3.8833	3
	289	A0A6H2EEL7	Dmel\CG46466	Uncharacterized protein, isoform A	-0.359345	1.39112	1
	290	Q9W124	Dmel\CG4806	LD27920p	-0.773393	4.12148	9
	291	E1JH83	Dmel\CG5065	Fatty acyl-CoA reductase	-0.51586	4.17291	20
	292	Q9VJD0	Dmel\CG5131	Mitochondrial inner membrane protease ATP23	-0.328479	2.3519	5
	293	Q9VST4	Dmel\CG5144	Arginine kinase	-0.958668	1.46733	5
	294	Q9VX69	Dmel\CG5162	FI01450p	-0.906271	2.2328	8
	295	Q9VEM6	Dmel\CG5246	Peptidase S1 domain-containing protein	-0.660939	1.81706	2
	296	Q9V3T2	Dmel\CG5254	EG:BACR19J1.2 protein	-0.459951	3.46367	9
	297	Q9W1H1	Dmel\CG5339	GH17155p	-0.548739	1.64128	1
	298	Q8SXF2	Dmel\CG5612	RH40246p	-0.402232	1.46032	4
	299	Q9VX51	Dmel\CG5613	Mannosyl-glycoprotein endo-beta-N-acetylglucosaminidase	-0.431679	1.65719	1
	300	Q9VPH6	Dmel\CG5618	LP10922p	-0.417278	2.01122	18
	301	Q9VL61	Dmel\CG5853	FI22810p1	-0.372048	2.19824	3
	302	Q9VTL4	Dmel\CG6071	Uncharacterized protein	-2.87029	2.10878	2
	303	Q9VXV1	Dmel\CG6299	RH52220p	-0.336043	2.77519	7
	304	Q8T4C9	Dmel\CG6310	AT03632p	-0.355615	3.66472	6
	305	Q9VT84	Dmel\CG6628	IP10354p	-2.17095	1.93644	1
	306	Q9V9P0	Dmel\CG6675	Uncharacterized protein, isoform B	-1.03278	3.17694	2
	307	Q9VLZ6	Dmel\CG6739	FI24007p1	-4.69909	2.88024	1
	308	Q9VX08	Dmel\CG6769	LD10434p	-0.341772	1.783	6
	309	Q7K1C3	Dmel\CG6984	GH22096p	-0.565664	4.91678	9
	310	Q9W4H4	Dmel\CG7024	Pyruvate dehydrogenase E1 component subunit alpha	-2.89508	1.33132	3
	311	Q9VNW1	Dmel\CG7133	LD30543p	-0.40916	1.86918	3
	312	X2J9T3	Dmel\CG7149	Uncharacterized protein, isoform B	-0.340852	1.33526	1
	313	Q9VTI0	Dmel\CG7560	Methylenetetrahydrofolate reductase (NAD(P)H)	-2.75825	4.47448	3
	314	Q9VHV3	Dmel\CG7800	FI02011p	-2.5214	5.01929	2
	315	Q9VFI3	Dmel\CG8066	GEO08281p1	-0.500126	2.82986	8
	316	Q7JZE8	Dmel\CG8323	RE38146p	-0.609283	2.52284	4
	317	Q9VS80	Dmel\CG8539	FI17864p1	-0.67044	3.95503	3
	318	Q9VS76	Dmel\CG8541	MIP24391p	-5.01024	3.04247	5
	319	Q9VS75	Dmel\CG8543	Uncharacterized protein	-3.76208	2.72444	3
	320	A1Z909	Dmel\CG8545	LD11307p	-0.426615	1.88332	12
	321	Q7K3M6	Dmel\CG8654	GH28654p	-1.40143	3.8048	2
	322	Q9VIC9	Dmel\CG8665	10-formyltetrahydrofolate dehydrogenase	-0.405574	2.76465	21
	323	Q9VQI4	Dmel\CG8813	GH27752p	-2.43404	1.31012	1
	324	Q9VMH9	Dmel\CG9150	Uncharacterized protein	-0.392011	1.78012	9
	325	Q9W0F7	Dmel\CG9168	Uncharacterized protein	-3.82355	2.15917	3
	326	Q9VMD2	Dmel\CG9536	LD47671p	-0.362619	1.41879	1
	327	Q8MS69	Dmel\CG9596	tRNA (adenine(58)-N(1))-methyltransferase non-catalytic subunit TRM6	-3.18493	4.75996	1
	328	Q9Y122	Dmel\CG9631	BcDNA.GH08420	-0.528921	2.87957	4
	329	A0A4D6K3L8	Dmel\CG9706	Uncharacterized protein, isoform C	-6.29947	3.45369	1
	330	Q9I7H4	Dmel\CG9717	RE02508p	-0.464218	2.23235	4
	331	Q9VN39	Dmel\CG9775	RE74585p	-0.380907	1.70456	3
	332	Q9VFV8	Dmel\CG9799	WD repeat-containing protein 55 homolog	-0.444113	3.30914	3
	333	Q9VS02	Dmel\CG9953	Uncharacterized protein	-0.535063	3.23396	7
	334	Q9VAT8	Dmel\CG9997	Uncharacterized protein, isoform A	-2.49428	1.72959	3
	335	Q9W1A1	DnaJ-60	DnaJ-like-60, isoform C	-0.514934	2.7921	1
	336	Q9VYA5	DNAlig4	DNA ligase 4	-0.606657	3.83801	2
	337	Q9VFE9	Dph2	2-(3-amino-3-carboxypropyl)histidine synthase subunit 2	-0.363097	3.29605	8
	338	P24492	DptA	Diptericin A	-2.38313	3.81801	2
	339	A1ZBF6	DptB	Diptericin B	-2.33065	4.42499	3
	340	M9NCR4	dpy_1	Dumpy, isoform J	-3.12803	4.6022	2
	341	Q8IRY7	Dredd	Caspase-8	-0.332731	2.35261	3
	342	P09040	Dsk	Drosulfakinins	-0.420963	2.05634	2
	343	Q9VDC6	e	Ebony	-1.02562	2.80008	18
	344	Q9W5W8	Ech1	RE22677p	-1.89992	4.58671	6
	345	Q9VXP5	Efhc1.1	EF-hand domain containing 1.1	-2.60647	1.31636	2
	346	Q8SWW9	EG:171D11.2	LD18126p	-3.68774	4.64206	3
	347	O44226	EloB	Elongin B	-0.748047	2.37921	5
	348	Q7JWD6	EloC	Elongin-C	-0.566151	3.27972	5
	349	Q7K4B3	Elp2	Probable elongator complex protein 2	-1.6608	3.97574	10
	350	Q9VLL5	ESTS:172F5T	LP03571p	-2.96525	4.45827	7
	351	Q7JWF1	Etf-QO	Electron transfer flavoprotein-ubiquinone oxidoreductase	-0.360904	3.71822	23
	352	Q7KN04	fat-spondin	F-spondin	-0.48701	3.19124	4
	353	Q8IQF3	FBgn_3	Aa_trans domain-containing protein	-2.38102	1.44818	1
	354	Q9VKU3	FBgn_2	CG6094 protein	-2.15903	4.45184	3
	355	A0A021WW64	FBgn0058460	Uncharacterized protein, isoform G	-0.502825	1.58437	3
	356	Q9VW70	FBpp0074674	FI21813p1	-0.407708	1.56051	1
	357	Q8SWV6	Fic	Protein adenylyltransferase Fic	-0.363879	1.7416	1
	358	Q9VKB8	firl	FI18124p1	-0.492	2.80008	5
	359	P54397	FK506-bp1	39 kDa FK506-binding nuclear protein	-0.417014	2.82986	13
	360	P48375	Fkbp12	Peptidyl-prolyl cis-trans isomerase Fkbp12	-0.323217	1.55035	6
	361	Q9W1E9	Fmo-1	Flavin-containing monooxygenase	-0.35005	1.83643	11
	362	Q9VDC0	FOHSDR_1	GH01837p	-0.538718	3.23818	10
	363	Q9VU92	FOHSDR	Uncharacterized protein	-0.452212	1.69819	4
	364	Q9VIX7	fon	Fondue, isoform B	-0.624207	2.07073	14
	365	Q9VIR9	fs(2)ltoPP43	Probable RNA polymerase II nuclear localization protein SLC7A6OS	-0.375203	1.31172	2
	366	A1ZAQ9	Gbp1	GEO12066p1	-0.662041	1.85475	3
	367	Q7K533	Gbp2	GH14572p	-0.887383	3.60562	9
	368	Q86BL8	gi21430910	Uncharacterized protein	-3.09168	1.43132	2
	369	A0A2U8U0K3	Gld	Glucose dehydrogenase, isoform B	-0.386027	1.5361	14
	370	Q9VF15	glob1	GEO09476p1	-1.74047	4.79186	22
	371	M9PHV5	GluRIB	Glutamate receptor IB, isoform B	-0.347498	1.44757	3
	372	Q9W1J0	GlyT	Transporter	-1.2285	3.52798	8
	373	A0ZWY4	GNBP-like	CG12780 protein	-1.47576	1.33526	1
	374	A1ZBU5	GNBP-like3	GNBP-like 3	-0.920195	2.64458	4
	375	Q9NHA8	GNBP3	Gram-negative bacteria-binding protein 3	-0.619131	4.36798	7
	376	P20477	Gs1	Glutamine synthetase 1, mitochondrial	-0.496363	3.25952	25
	377	Q86B44	Gss2	Glutathione synthetase	-0.58989	4.75996	16
	378	B7Z0S9	GstD11	Glutathione S transferase D11, isoform B	-0.42884	1.85084	5
	379	Q9VG95	GstD5	Glutathione S-transferase D5	-0.807258	2.15464	4
	380	Q8SXW3	GV1_1	GV1, isoform B	-0.4498	2.81771	1
	381	Q5U1B0	Had2	Beta hydroxy acid dehydrogenase 2	-1.7282	2.90124	8
	382	A8JUP7	Hayan	Serine protease Hayan	-0.933797	3.32889	3
	383	Q6IH48	HDC03337	HDC03337	-2.31273	1.87584	4
	384	Q7K175	Hen1	Small RNA 2'-O-methyltransferase	-0.447072	2.63129	3
	385	Q9W3C4	Hexo2	Beta-N-acetylhexosaminidase	-0.474106	2.95529	15
	386	Q9W0N8	hiro	GH21114p	-0.53846	2.83172	4
	387	Q9W043	HL03644	GH02816p	-0.337721	2.29925	7
	388	Q9VU94	Hml	Hemolectin, isoform A	-1.21865	3.90937	29
	389	Q9W0N1	hng3	Hinge3, isoform A	-2.78625	4.20309	1
	390	Q9VB10	Hsdl2	GH01709p	-0.640332	4.2783	19
	391	P02515	Hsp22	Heat shock protein 22	-0.647957	2.39583	1
	392	O02649	Hsp60A	Heat shock protein 60A	-0.518706	3.53082	19
	393	Q9VB06	HSPBAP1	HSPB1 associated protein 1	-1.17157	3.66724	2
	394	Q9VQI5	Ifrd1	LP04564p	-0.460645	3.46367	3
	395	P82701	IM18	Immune-induced peptide 18	-4.21668	2.55625	4
	396	Q9VR07	ine	Sodium- and chloride-dependent GABA transporter ine	-0.508276	1.50626	1
	397	O97477	Inos	Inositol-3-phosphate synthase	-0.662682	4.22323	23
	398	O76994	Ip259	Ribosome biogenesis protein NSA2 homolog	-0.435688	2.38649	1
	399	Q95NU8	jeb	GH16255p	-0.576571	2.50682	4
	400	Q7JRC3	Jheh1	Epoxide hydrolase	-0.553604	4.15634	11
	401	Q7K1W4	Jheh3	Epoxide hydrolase	-1.42181	4.47448	6
	402	Q7K0P0	JhI-26	Juvenile hormone-inducible protein 26	-0.581577	3.94088	6
	403	Q9VRS7	Jon65Aiii	GH01508p	-4.34516	1.70171	1
	404	Q9VRS6	Jon65Aiv	Jonah 65Aiv	-0.587058	1.96844	3
	405	A1ZAG1	jtb	Jetboil	-0.427611	2.95529	4
	406	Q9VN44	Karybeta3	FI07923p	-0.337489	3.30388	20
	407	A0A0B4KFR5	Khc-73	Kinesin heavy chain 73, isoform E	-0.386342	3.48754	10
	408	Q9I7M8	Ku80	ATP-dependent DNA helicase II subunit 2	-3.61422	4.58671	1
	409	Q9VR89	l(1)G0004	RNA-binding protein pno1	-0.329676	2.12085	4
	410	E1JGY7	l(2)01289_2	Lethal (2) 01289, isoform G	-0.403906	1.35568	2
	411	Q9VIG1	l(2)05287	FI12406p	-0.391885	2.43839	5
	412	Q9V3Y3	l(2)34Fc	Defense protein l(2)34Fc	-0.438321	1.47558	1
	413	Q9V3P2	l(2)34Fd	Nucleolar protein 10	-0.437381	2.43025	4
	414	Q9VM75	l(2)k09022	HEAT repeat-containing protein 1 homolog	-0.378327	2.80008	9
	415	Q8T9E6	l(2)SH2	SD03967p	-0.363022	1.46221	2
	416	A0A126GUW2	l(3)07882	Lethal (3) 07882, isoform B	-0.423958	2.74994	4
	417	Q7PLG1	l(3)80Fg	DnaJ homolog subfamily C member 16	-0.521225	1.82244	5
	418	A0A0B4K7Y7	larp	La related protein, isoform G	-0.615299	2.72263	11
	419	Q9I7T7	Larp4B	La-related protein Larp4B	-0.332952	2.83837	11
	420	M9NFH3	Lasp_1	Lasp, isoform D	-0.370903	1.31356	1
	421	A0A0B4KF10	Lcp1	GEO12382p1	-0.580943	1.50312	2
	422	O77477	LD24471	LD24471p	-0.34747	2.41447	7
	423	Q9VQX3	lectin-24Db	HL05328p	-1.43142	3.46981	4
	424	Q9VLM0	lectin-29Ca	Lectin-29Ca	-2.7773	2.06822	6
	425	Q6GV06	lectin-30A	IP20609p (Fragment)	-2.65838	1.99926	7
	426	A1Z7Z6	lectin-46Ca	Lectin-46Ca	-2.16877	1.42618	3
	427	Q7JY62	lectin-46Cb	AT03573p	-2.40275	1.37349	1
	428	Q9W1N3	levy	Levy, isoform A	-0.551302	2.30971	7
	429	Q9W482	lin-52	Lin-52, isoform A	-0.506779	1.87731	3
	430	A0A6H2EI34	lincRNA.126	Uncharacterized protein	-4.18852	1.5302	1
	431	A1Z8G7	Listericin	FI09243p	-2.1127	2.76258	1
	432	P81829	Lk	Leucokinin	-0.43659	1.45252	1
	433	Q7K2S9	loopin-1	Cysteinylglycine-S-conjugate dipeptidase	-3.12179	1.51836	5
	434	Q9VN21	lost	LD30155p	-0.544844	3.32128	25
	435	A8JRD0	LpR1	Lipophorin receptor 1, isoform K	-0.334885	1.56175	2
	436	Q7YU01	LpR2	Very low-density lipoprotein receptor	-0.855134	3.60562	1
	437	A0A0B4KHZ1	Lsd-1_1	Lipid storage droplet-1, isoform D	-0.872384	1.5376	2
	438	Q9VCI3	Lsd-1	Lipid storage droplets surface-binding protein 1	-0.854291	3.43934	22
	439	Q9VXY7	Lsd-2	Lipid storage droplets surface-binding protein 2	-0.53324	2.7558	14
	440	Q9VS84	ltl	FI03225p	-0.406292	1.89054	8
	441	Q5U124	Mal-A5	LP11544p	-0.651448	3.55682	10
	442	Q8IH00	Mat89Ba	Nucleolar protein 6	-0.441654	2.45111	4
	443	Q9VQ53	mdcds_4396	Uncharacterized protein, isoform D	-1.09426	2.30929	2
	444	Q9VWL0	Mec2	Mec2	-0.71067	3.29605	3
	445	M9PI97	MESR6	Misexpression suppressor of ras 6, isoform B	-0.473718	4.2783	7
	446	Q8T5S9	metro_1	GH12103p	-1.09152	3.17694	2
	447	Q8MSW4	Mettl5	LD25448p2	-1.03999	2.35694	1
	448	Q9VU34	MICAL-like	LD45758p	-0.393181	2.46906	6
	449	Q2PDZ4	MIP08535	SCP domain-containing protein	-3.01818	1.94119	1
	450	M9NEW1	Mlc-c	Myosin light chain cytoplasmic, isoform B	-0.62757	1.42769	6
	451	Q9Y0Z0	mmy	LD24639p	-0.719503	2.97319	3
	452	P0C919	Mocs2A	Molybdopterin synthase sulfur carrier subunit	-0.486257	2.15495	2
	453	Q9VBX2	Mocs2B	Molybdopterin synthase catalytic subunit	-1.6742	4.79186	4
	454	Q86B87-9	mod(mdg4)	Isoform C of Modifier of mdg4	-0.42926	1.92639	1
	455	E1JIE1	Mp	Multiplexin, isoform B	-0.365922	3.37589	7
	456	A0A126GUP6	MP1	Melanization protease 1	-0.361858	1.7244	3
	457	A0A0B4KHD3	Mpc1	Mitochondrial pyruvate carrier	-0.447047	2.35454	1
	458	Q9VHT5	mRpL1	LD31571p	-0.335669	3.42255	4
	459	Q9VPL3	mRpL10	39S ribosomal protein L10, mitochondrial	-0.429774	1.49907	5
	460	Q9VFJ2	mRpL11	39S ribosomal protein L11, mitochondrial	-0.649725	2.6533	2
	461	Q9VPF6	mRpL15	39S ribosomal protein L15, mitochondrial	-0.38286	3.84754	3
	462	Q9W547	mRpL16	39S ribosomal protein L16, mitochondrial	-0.453097	3.47926	3
	463	Q9W0S6	mRpL17	39S ribosomal protein L17, mitochondrial	-0.332299	3.49434	6
	464	Q9VHN6	mRpL19	39S ribosomal protein L19, mitochondrial	-0.328715	2.57526	6
	465	Q9VTF8	mRpL2	Mitochondrial ribosomal protein L2	-0.370942	2.97634	2
	466	Q9VU36	mRpL20	LP04985p	-0.362068	2.63399	5
	467	Q9VVX4	mRpL21	Mitochondrial ribosomal protein L21, isoform A	-0.449515	1.72226	2
	468	Q9VXB5	mRpL22	39S ribosomal protein L22, mitochondrial	-0.343392	3.2111	3
	469	M9PE14	mRpL23	Mitochondrial ribosomal protein L23, isoform C	-0.582776	5.17668	3
	470	Q9VMY1	mRpL24	Probable 39S ribosomal protein L24, mitochondrial	-0.356811	3.25152	8
	471	Q86BM8	mRpL27	Mitochondrial ribosomal protein L27, isoform A	-0.391282	3.83801	3
	472	Q9VXQ0	mRpL3	Mitochondrial ribosomal protein L3	-0.396652	4.02582	9
	473	Q9W4I3	mRpL30	39S ribosomal protein L30, mitochondrial	-0.352257	2.94318	4
	474	Q9V9Z1	mRpL32	39S ribosomal protein L32, mitochondrial	-0.409102	2.76465	3
	475	Q9W4L1	mRpL33	39S ribosomal protein L33, mitochondrial	-0.377369	2.93666	3
	476	Q9VGW9	mRpL37	LD25118p	-0.601347	4.73446	12
	477	Q9VY48	mRpL38	Mitochondrial ribosomal protein L38	-0.333805	2.93666	7
	478	Q9VUJ0	mRpL39	39S ribosomal protein L39, mitochondrial	-0.331286	1.49328	8
	479	Q9VGP7	mRpL40	Mitochondrial ribosomal protein L40	-0.504863	1.84105	1
	480	Q7JZM8	mRpL41	39S ribosomal protein L41, mitochondrial	-0.373156	2.94741	4
	481	Q9W1L1	mRpL43	Mitochondrial ribosomal protein L43	-0.369061	3.56756	9
	482	Q9VCX3	mRpL45	Probable 39S ribosomal protein L45, mitochondrial	-0.364892	3.44591	8
	483	Q8T3V6	mRpL47	AT29239p	-0.371195	3.25866	6
	484	Q9VQ35	mRpL48	Mitochondrial ribosomal protein L48, isoform A	-0.60534	2.44199	1
	485	F3YDM8	mRpL49	MIP20590p	-0.399282	2.07073	2
	486	Q9VLJ9	mRpL51	39S ribosomal protein L51, mitochondrial	-0.38088	1.63276	1
	487	Q7JWG9	mRpL52	39S ribosomal protein L52, mitochondrial	-0.476757	2.60016	1
	488	A1Z9J6	mRpL53	Mitochondrial ribosomal protein L53	-0.365828	3.0102	1
	489	Q9W2M8	mRpL54	FI06587p	-0.555376	3.45516	1
	490	Q9VF89	mRpL9	39S ribosomal protein L9, mitochondrial	-0.377656	4.07665	6
	491	Q9VEN6	mRpS11	Mitochondrial ribosomal protein S11	-0.429055	3.02222	7
	492	Q9VWI3	mRpS14	GEO10158p1	-0.449094	2.01827	1
	493	Q9V6Y3	mRpS16	Probable 28S ribosomal protein S16, mitochondrial	-0.420178	2.77748	1
	494	Q9VHQ0	mRpS18A	FI06460p	-0.372668	3.09506	8
	495	Q8MSS7	mRpS2	Mitochondrial ribosomal protein S2	-0.414674	2.27294	6
	496	Q8I0J3	mRpS21	Mitochondrial ribosomal protein S21, isoform A	-0.329895	2.63092	3
	497	Q9VAY9	mRpS22	GH07821p	-0.348946	3.85561	16
	498	Q9VY28	mRpS25	Probable 28S ribosomal protein S25, mitochondrial	-0.470129	2.53714	4
	499	Q9VEV5	mRpS33	GEO12522p1	-0.379296	3.10027	4
	500	Q9VV39	mRpS34	Mitochondrial ribosomal protein S34	-0.370288	2.05497	3
	501	Q9VZX6	mRpS35	LD06441p	-0.335007	2.86581	2
	502	Q7JZ53	mRpS4	RE57564p	-0.393364	2.6125	2
	503	Q8SYP9	mRpS5	Mitochondrial ribosomal protein S5, isoform A	-0.348298	2.31821	8
	504	M9NDH8	mRpS6	Mitochondrial ribosomal protein S6, isoform B	-0.360054	3.04793	2
	505	Q9VKX4	mRpS7	28S ribosomal protein S7, mitochondrial	-0.388202	3.17536	7
	506	Q8SXF0	mRpS9	Mitochondrial ribosomal protein S9	-0.365231	2.4349	9
	507	Q9VBL6	Mst57Da	Accessory gland-specific peptide 57Da	-2.5318	1.50896	1
	508	Q9V3J3	Mst57Dc	Accessory gland-specific peptide 57Dc	-2.89678	1.98917	1
	509	P00408	mt:CoII	Cytochrome c oxidase subunit 2	-0.368743	1.35568	6
	510	Q8MLS1	Mthfs	5-formyltetrahydrofolate cyclo-ligase	-1.08847	4.6022	9
	511	Q24395	Mtk	Metchnikowin	-4.13441	3.41715	2
	512	Q9V397	Mtpalpha	Enoyl-CoA hydratase	-0.481003	4.17291	34
	513	Q9W1H8	Mtpbeta	GH13256p	-0.430878	2.899	20
	514	Q23979-3	Myo61F	Isoform D of Unconventional myosin IC	-1.05537	1.52125	15
	515	Q7KKH3	Mys45A	Protein SDA1 homolog	-0.342083	2.04625	1
	516	Q9VAI4	Naa40	N-alpha-acetyltransferase 40	-0.347522	1.60187	1
	517	Q9VPQ8	nAChRbeta3	Nicotinic acetylcholine receptor beta 3 (Dbeta3) subunit	-0.81615	2.7558	6
	518	Q9VHT9	Nazo	GEO08986p1	-1.2323	2.57526	3
	519	Q9VQD7	ND-B17.2	NADH dehydrogenase [ubiquinone] 1 alpha subcomplex subunit 12	-0.921511	3.33803	11
	520	Q8SYJ2	ND-MLRQ	GEO09626p1	-0.520434	2.11247	15
	521	Q9VCG4	Ndc1	Nucleoporin Ndc1	-0.821063	3.5718	6
	522	Q9VAY0	Nep7	Neprilysin 7	-0.358447	1.81411	8
	523	Q9VME6	Nepl4	Neprilysin-like 4	-0.648146	2.61341	3
	524	Q9VJU6	NimB5	IP09831p	-0.582209	1.92429	1
	525	M9PBN2	NLaz	Neural lazarillo, isoform B	-0.795575	3.10111	5
	526	Q04448	Nmdmc	Bifunctional methylenetetrahydrofolate dehydrogenase/cyclohydrolase, mitochondrial	-0.465628	2.83753	14
	527	A0A0B4LEY9	Non1	Nucleolar GTP-binding protein 1	-0.445446	3.19083	9
	528	Q9VEB3	Non3	Ribosome production factor 2 homolog	-0.366409	2.05497	4
	529	Q95WY3	Nop56	FI04781p	-0.365056	1.89522	13
	530	O44081	Nop60B	H/ACA ribonucleoprotein complex subunit 4	-0.33367	1.72293	14
	531	Q9W192	nord	FI20196p1	-0.387214	1.49258	2
	532	Q27571	Nos	Nitric oxide synthase	-0.418575	1.31632	8
	533	Q9VL24	Npc1a	Niemann-Pick type C-1a, isoform A	-0.35178	1.41232	4
	534	Q9VH33	Npc2e	Niemann-Pick type C-2e	-0.892939	1.72024	1
	535	Q7JXU4	Ns2	Nucleolar GTP-binding protein 2	-0.493438	3.17536	7
	536	Q8SZY4	NT5E-2	Ecto-5'-nucleotidase 2, isoform A	-0.500394	1.35089	3
	537	Q9W288	NtR	NtR, isoform A	-0.72946	1.66905	2
	538	Q9VVK7	NUCB1	NUCB1	-0.528785	2.22595	11
	539	Q9Y109	Nulp1	BcDNA.GH11023	-0.737638	5.72447	7
	540	Q9W589	O-fut2	GDP-fucose protein O-fucosyltransferase 2	-0.392816	2.39659	5
	541	Q9NLA6	oaf	Out at first protein	-0.398212	1.85008	3
	542	Q9VK84	Oatp33Ea	Solute carrier organic anion transporter family member	-0.606231	1.96844	3
	543	Q7KE33	Obp51a	Odorant binding protein c	-1.83974	2.09416	2
	544	Q9VAJ4	Obp99a	General odorant-binding protein 99a	-0.634621	2.0796	4
	545	Q9Y170	ocn	BcDNA.GH02250	-3.0654	1.32537	4
	546	A1Z9N0	Opa1	Dynamin-like 120 kDa protein, form S1	-0.323748	3.72598	33
	547	P83100	p38c	Putative mitogen-activated protein kinase 14C	-0.84761	2.84038	2
	548	Q9VEJ3	P5cr-2	Pyrroline-5-carboxylate reductase	-1.34125	5.01736	12
	549	Q9VNW6	P5CS	Delta-1-pyrroline-5-carboxylate synthase	-0.642422	4.36798	34
	550	Q9W0Y6	pain	Transient receptor potential cation channel protein painless	-0.368395	2.05065	17
	551	Q9V5E1	Pal1	Peptidyl-alpha-hydroxyglycine alpha-amidating lyase 1	-0.425079	4.02583	2
	552	Q7KTX7	park	E3 ubiquitin-protein ligase parkin	-0.680788	4.07814	4
	553	Q7KN97	PCB_1	Pyruvate carboxylase	-1.35807	2.99943	1
	554	Q9VIT0	PCNA2	Proliferating cell nuclear antigen 2	-1.01285	3.88277	7
	555	Q8IML6	Pdhb_1	Pyruvate dehydrogenase E1 component subunit beta	-0.510582	2.21306	1
	556	Q9VD01	Pebp1	LP12095p	-2.07328	1.65364	2
	557	P20007	Pepck	Phosphoenolpyruvate carboxykinase [GTP]	-0.418891	1.40307	10
	558	Q7JXB5	Pepck2	Phosphoenolpyruvate carboxykinase (GTP)	-2.50145	4.22585	24
	559	P41572	Pgd	6-phosphogluconate dehydrogenase, decarboxylating	-0.443083	2.97655	12
	560	A0A0B4K741	PGRP-LB	Peptidoglycan recognition protein LB, isoform D	-1.06575	1.52057	1
	561	Q70PY2	PGRP-SB1	Peptidoglycan-recognition protein SB1	-1.16974	3.69531	5
	562	Q9V4X2	PGRP-SC2	Peptidoglycan-recognition protein SC2	-2.56298	3.97574	1
	563	Q9VS97	PGRP-SD	Peptidoglycan-recognition protein SD	-1.58168	4.22585	4
	564	M9PI70	pHCl-1_1	pH-sensitive chloride channel 1, isoform N	-0.584864	1.35568	3
	565	A1Z705	PIG-G	GPI ethanolamine phosphate transferase 2	-2.85173	3.681	1
	566	Q9VD09	pinta	Retinol-binding protein pinta	-1.00115	3.90915	2
	567	Q9VCE0	Pisd	Phosphatidylserine decarboxylase proenzyme, mitochondrial	-0.679789	3.53751	9
	568	A0A0B4LHF7	pit	RNA helicase	-0.544097	2.79111	12
	569	Q9VIF2	Pld3	GM01519p	-0.332424	3.66724	9
	570	Q9VTH0	Plod	Procollagen-lysine,2-oxoglutarate 5-dioxygenase	-0.682972	3.07154	11
	571	Q59DP8	PMCA_2	Calcium-transporting ATPase	-2.45106	1.96432	2
	572	Q9VX99	Polr3I	DNA-directed RNA polymerase III subunit RPC9	-0.331554	2.20277	1
	573	Q9VS73	ppk26	Pickpocket 26	-0.693184	3.80667	1
	574	P82295	prominin-like	Prominin-like protein	-0.334428	1.91973	10
	575	I0DHK3	Prosalpha6	Proteasome subunit alpha type	-0.387548	3.17318	14
	576	Q9VNA5	Prosbeta7	Proteasome subunit beta type-4	-0.431898	2.87641	9
	577	Q9VWU1	psh	Serine protease persephone	-0.719282	3.41715	5
	578	A0A0B4K6Y7	pyd	Polychaetoid, isoform O	-0.407098	1.78252	19
	579	A0A6F7U5U6	pyd_1	Polychaetoid, isoform P	-0.575806	1.94516	4
	580	P82804	Pym	Partner of Y14 and mago	-0.335095	2.72259	2
	581	Q9VD61	Qsox2	Sulfhydryl oxidase	-1.95162	1.99226	9
	582	Q9VD62	Qsox3	Sulfhydryl oxidase	-2.39113	1.69592	1
	583	Q8IMY4	Qsox4	Sulfhydryl oxidase	-3.03419	1.88719	2
	584	Q01637	r-l	Uridine 5'-monophosphate synthase	-0.453341	3.63129	11
	585	Q9W4A0	Rab18	GH11193p	-0.456472	4.21807	8
	586	O76742	Rab7	CG5915 protein	-0.338247	3.3575	13
	587	Q9W3B2	Rbm13	Protein MAK16 homolog	-0.375829	1.85461	2
	588	Q9U9P7	rdgBbeta	Cytoplasmic phosphatidylinositol transfer protein 1	-1.0101	4.57903	5
	589	A0A4D6K426	rdgC	Serine/threonine-protein phosphatase with EF-hands	-0.440813	1.40481	13
	590	X2J6K6	rdo	Reduced ocelli, isoform B	-0.768266	2.76969	3
	591	Q961D3	rdog	LD17001p	-0.498634	1.44247	1
	592	P14199	ref(2)P	Protein ref(2)P	-1.10747	1.59522	7
	593	Q94915	Reg-2	Rhythmically expressed gene 2 protein	-0.659912	3.66472	14
	594	Q76NR6	regucalcin	Regucalcin, isoform D	-0.527374	3.46721	34
	595	O61231	RpL10	60S ribosomal protein L10	-0.406918	1.59463	5
	596	Q9VLT7	RpL36A	IP17351p	-0.429577	1.83247	3
	597	Q9VMJ1	Rrp7	LD29822p	-0.32709	2.27505	2
	598	Q9VSM6	S-Lap1	Cysteinylglycine-S-conjugate dipeptidase	-3.11969	1.48408	6
	599	Q9VSM7	S-Lap2	Cysteinylglycine-S-conjugate dipeptidase	-3.18479	1.51586	4
	600	Q961W5	S-Lap3	Cysteinylglycine-S-conjugate dipeptidase	-2.97128	1.39797	4
	601	Q95R35	S-Lap4	Cysteinylglycine-S-conjugate dipeptidase	-1.55216	1.33132	5
	602	A1Z9G3	S-Lap5	Cysteinylglycine-S-conjugate dipeptidase	-2.91591	1.4985	2
	603	Q500X4	S-Lap7	Cysteinylglycine-S-conjugate dipeptidase	-2.88139	1.54848	3
	604	Q7K5K9	S-Lap8	Cysteinylglycine-S-conjugate dipeptidase	-2.85902	1.55089	4
	605	P91931	SamDC	S-adenosylmethionine decarboxylase proenzyme	-0.47826	3.10342	2
	606	Q9VZL3	Sc2	Very-long-chain enoyl-CoA reductase	-0.553867	1.87253	10
	607	O44386-2	scb	Isoform A of Integrin alpha-PS3	-0.323593	1.72052	11
	608	Q9VG81	Sccpdh2	RH49330p	-0.434712	4.35993	16
	609	Q9VGQ3	scpr-A	SCP-containing protein A	-2.15753	1.38852	6
	610	Q9V3X4	Seipin	Seipin	-0.585767	1.76218	1
	611	Q9VP95	Sems	Seminase	-1.88873	2.16137	3
	612	Q9VQK7	Sf3b2	LD45152p	-0.388566	2.77444	12
	613	B4ZJ93	Sfp24F	Seminal fluid protein 24F	-2.54241	2.09412	1
	614	C0PV13	Sfp26Ac	MIP07141p	-2.17961	1.71455	1
	615	Q6IHT7	Sfp26Ad	HDC01001	-1.68828	1.51118	4
	616	E1JHG2	Sfp33A3	GEO13384p1	-2.75568	2.04109	3
	617	C4NAP3	Sfp38D	Seminal fluid protein 38D	-2.21233	1.95791	3
	618	B4ZJ99	Sfp51E	Seminal fluid protein 51E	-2.39599	1.92831	4
	619	B4ZJA4	Sfp77F	GEO11793p1	-3.39345	1.98345	3
	620	M9PG65	Sfp78E	Seminal fluid protein 78E, isoform B	-2.573	1.60025	2
	621	O02373	sgl	UDP-glucose 6-dehydrogenase	-0.788035	2.11646	5
	622	M9MSK4	Sh3beta_1	Sh3beta, isoform D	-0.365862	1.5182	3
	623	Q8MSV2	shep	Protein alan shepard	-0.365563	2.77519	8
	624	Q8IRR5	Sirt4	NAD-dependent protein deacylase Sirt4	-0.603788	4.25198	3
	625	Q9VAN6	Slbp	Histone RNA hairpin-binding protein	-0.764967	3.89292	3
	626	Q9W5R5	Slmap	LD47843p	-0.324417	1.44818	16
	627	A1Z7K6	SMAP	FI20236p1	-0.590111	3.78299	5
	628	Q9VS62	smid	Smallminded, isoform A	-0.537558	3.05474	17
	629	O97479	Sodh-1	FI05212p	-5.17682	4.03659	11
	630	P05623	SP	Accessory gland-specific peptide 70A	-3.2897	1.94704	2
	631	Q8T429	SP191	AT20289p	-1.99136	1.9891	3
	632	Q0E8E2	SPH66	Uncharacterized protein, isoform B	-0.511942	3.47926	1
	633	Q0E8V6	Spn28Da	Serpin 28Da	-3.05621	2.29556	1
	634	Q9VLQ7	Spn28F	Serpin 28F	-2.92148	2.11373	11
	635	Q9VII7	Spn38F	Serpin 38F, isoform A	-2.77347	2.18676	13
	636	Q8MPN7	Spn42Da_2	GH08104p	-0.560298	3.68013	3
	637	Q8MPN8	Spn42Da_1	Serpin 4	-0.3767	2.71746	1
	638	A1Z6V5	Spn43Ab	FI01422p	-0.425698	2.0796	20
	639	Q3HKQ3	Spn75F	Male accessory gland protein	-2.74079	1.97597	9
	640	Q9VWB4	Spn77Bb	Serpin 77Bb	-1.65867	2.09517	5
	641	Q9VPH9	Spn77Bc	GH21475p	-2.35445	2.25935	16
	642	Q9VFC1	Spn88Eb	CG6687 protein	-0.756376	3.66472	3
	643	Q7KVW1	spoon	RE73736p	-0.37993	2.31333	4
	644	Q9V3H7	Sr-CI	SR-CI	-4.67939	4.12044	2
	645	Q9VW37	SREBP	LP12374p	-0.39866	2.3328	6
	646	Q9VHF0	Srr	LP08712p	-1.51771	5.81741	7
	647	Q9VJ35	ssp3	LD01527p	-0.374729	1.75153	2
	648	Q9VA06	stops	Ankyrin repeat and SOCS box protein 17	-0.611684	1.76414	4
	649	A0A0B4JCY1	subdued	Anoctamin	-0.468986	2.22948	2
	650	Q7KRW4	superdeath	Aminopeptidase	-0.389718	2.01737	15
	651	Q9U4F3	Surf1	SURF1-like protein	-0.662929	3.48214	6
	652	O18405	Surf4	Surfeit locus protein 4 homolog	-1.55854	4.39553	8
	653	X2J8M7	Svil_1	Supervillin, isoform AD	-0.448185	3.29504	5
	654	X2JAM4	Svil	Supervillin, isoform AE	-0.357456	2.4173	16
	655	Q9VHY5	Taf7	Transcription initiation factor TFIID subunit 7	-2.37633	5.01929	2
	656	Q9VIT9	Tep4_1	Thioester-containing protein 4, isoform A	-0.462977	1.82244	3
	657	Q9VSU2	teq	Tequila, isoform G	-0.36296	2.48713	14
	658	D3DMP8	tko	MIP16231p	-0.611778	3.3044	1
	659	Q9VQG0	Tnpo-SR	LD21546p	-1.47195	6.58185	5
	660	Q9VBV3	to	Protein takeout	-1.74626	3.02914	1
	661	Q9VC47	tok	Metalloendopeptidase	-0.334148	1.39	3
	662	Q8IN44	TotA	Protein Turandot A	-1.09688	3.17536	21
	663	Q8IN43	TotC	Protein Turandot C	-0.729292	2.53335	13
	664	Q9VMR8	TotM	Protein Turandot M	-2.82885	4.12044	2
	665	Q9V3W1	Tpr2	Tetratricopeptide repeat protein 2	-0.427622	3.70173	5
	666	Q7KRW1	Trc8	Protein TRC8 homolog	-0.541199	1.65026	1
	667	Q8IRI5	trio_1	Trio, isoform D	-4.28545	2.8533	1
	668	Q8MSW9	U3-55K	LD17611p	-0.337765	1.82994	5
	669	Q9VJ45	Ugt36E1	UDP-glucuronosyltransferase	-4.08407	5.91117	7
	670	Q9VG29	Ugt37A3	UDP-glycosyltransferase family 37 member A3	-2.6588	2.34672	3
	671	Q9W2J4	Ugt49B1	UDP-glucuronosyltransferase	-1.43556	6.25945	16
	672	Q9W2J3	Ugt49C1	UDP-glucuronosyltransferase	-1.58302	3.82574	9
	673	Q9W0L7	Usp10	LD28815p	-0.592952	4.84625	10
	674	Q7K0L5	veil	LP01562p	-1.46757	1.48825	1
	675	Q8SWS7	vito	Nucleolar protein 12	-0.441785	1.80631	2
	676	A0A0B4LGZ1	wbl	Protein windbeutel	-1.33016	2.27267	5
	677	P36188-5	wupA_1	Isoform 4 of Troponin I	-0.449804	2.47453	7
	678	Q9VL70	yip2	HL08109p	-0.438145	3.89292	30
	679	A4V3L8	Zip99C	Zinc/iron regulated transporter-related protein 99C, isoform D	-0.51896	2.56463	3

### Sheet: Proteomics Upregulated
	Num	UniprotID	GeneSymbol	Description	log2FC	neglogPVal	NumPeps
	1	Q8IQU7	825-Oak	825-Oak	0.578696	1.88642	1
	2	Q27377	a10	Putative odorant-binding protein A10	2.71664	2.26064	3
	3	M9PB12	AAF51252	Uncharacterized protein, isoform B	0.585558	2.90311	8
	4	Q9VMG0	AANATL2	Arylalkylamine N-acetyltransferase-like 2	2.62414	3.60562	1
	5	Q9VRG4	Abca3	ATP binding cassette subfamily A, isoform B	0.338531	2.07363	3
	6	Q26416	Acp1	Adult cuticle protein 1	1.10144	4.12044	7
	7	Q9VMR6	Acsf2	MIP06029p	0.492804	4.79186	16
	8	Q9VFS1	Adgf-D	Adenosine deaminase	0.435007	2.22993	12
	9	Q7JWW6	Adk3	Ady43A	0.681864	4.57903	4
	10	A1Z992	AGBE	1,4-alpha-glucan branching enzyme	0.377424	4.11821	30
	11	D5AEK7	Agpat3	1-Acylglycerol-3-phosphate O-acyltransferase 3, isoform E	0.404145	1.70171	11
	12	Q8IQF8	Akr1B	AT18092p	0.73049	3.7057	23
	13	Q9VTK9	Akr1B_1	Aldo-keto reductase 1B, isoform A	0.889189	3.27351	11
	14	A8Y589	Alg-2	Apoptosis-linked gene-2	0.843941	3.44114	2
	15	Q9VIC3	alpha-Est1	Alpha-Esterase-1	0.330731	1.86755	10
	16	Q9VQK4	alpha4GT1	Alpha-1,4-N-acetylglucosaminyltransferase	0.645099	1.38243	1
	17	Q9VNZ8	Als2	Alsin homolog	0.423379	2.50548	4
	18	Q7KSX2	Ama	Amalgam, isoform B	0.676424	3.43247	8
	19	Q9VBC7	amon	Amontillado	0.49772	2.71746	10
	20	Q9NK57	anon-35F/36A	NIF3-like protein 1	0.383757	1.90505	9
	21	Q9VAQ4	anon-WO0140519.6	Peptidase S1 domain-containing protein	0.588962	3.06945	6
	22	Q9VA10	anon-WO0170980.178	FI21270p1	0.444393	2.2634	1
	23	A0A0B4JD78	aPKC	Protein kinase C	0.343447	1.98345	7
	24	X2J8L3	Aprt	Adenine phosphoribosyltransferase	3.08138	2.94318	6
	25	Q9VLG9	Argl	Argininosuccinate lyase, isoform B	1.25314	3.09442	17
	26	Q7JZR5	AsnRS-m	Asparagine--tRNA ligase	1.59852	3.82036	15
	27	Q7KTW9	AsnS	Asparagine synthetase [glutamine-hydrolyzing]	0.632546	4.37284	2
	28	A0A0B4KF31	asrij	Asrij, isoform B	1.59656	2.55764	2
	29	Q9VPW2	Atg4a	Cysteine protease	0.906724	3.78902	5
	30	Q9W2S2	Atg8a	Autophagy-related 8a, isoform A	0.422387	2.38844	1
	31	Q8SWR8	Atx2	Ataxin-2 homolog	0.529058	1.94475	18
	32	Q9VIP9	barr	Condensin complex subunit 2	0.34109	2.04687	3
	33	Q9VDT4	BcDNA:AT09463	Uncharacterized protein, isoform A	1.56286	3.94756	1
	34	Q9VET1	BcDNA:GH08773	FI07620p	0.603697	1.30254	3
	35	Q9W0P4	BcDNA:LD06317	GEO05053p1	0.345532	2.7122	3
	36	Q9VMB3	BcDNA:LD22339	Uncharacterized protein, isoform A	1.04084	3.33334	4
	37	Q0E8X8	BcDNA:RE33866	FI01416p	0.343863	1.8694	2
	38	Q8SYC3	BcDNA:RE68569	RE68569p	0.746556	1.50077	6
	39	A0A0B4K897	BcDNA:RH27395	Uncharacterized protein, isoform O	0.341556	1.34516	11
	40	Q8INF8	BcDNA:RH31685	FI20128p1	0.484108	2.82986	7
	41	Q8IQB7	BcDNA:RH42907	MIP21654p	0.956847	4.47448	6
	42	Q9Y124	BcDNA.GH08385	BcDNA.GH08385	1.31044	6.25945	4
	43	Q8SY13	beat-IIIc	Beaten path IIIc, isoform A	0.597625	1.92429	1
	44	Q6NMY2	BEST:GH10831	RH54371p	1.53914	2.93008	4
	45	Q9VC18	BEST:GH11240	5-aminoimidazole-4-carboxamide ribonucleotide formyltransferase	1.02257	2.63652	30
	46	Q7JY89	BEST:HL05962	RE35124p	0.398696	1.64234	1
	47	Q9V8F5	BomBc1	Bomanin Bicipital 1	5.30425	3.85561	6
	48	A1ZB61	BomBc2	Bomanin bicipital 2, isoform A	0.451407	1.58596	4
	49	Q9VD49	BomT3	Bomanin tailed 3, isoform A	17.5021	2.86042	1
	50	Q9VX02	bs13c01.y1	Mitochondrial 18 kDa protein	0.322493	3.71747	5
	51	L0MN91	bt_1	Bent, isoform I	4.63345	5.00529	3
	52	M9PCT7	bun_1	Bunched, isoform O	0.339797	1.87435	1
	53	Q8SXE1	c-SPH64	RH69521p	0.44622	2.64742	1
	54	Q9VTU8	CAH2	Carbonic anhydrase 2, isoform A	0.690301	3.68797	5
	55	B7YZE0	CAP_1	CAP, isoform P	0.441157	1.81961	2
	56	Q9V3L8	Ccp84Aa	Ccp84Aa	0.453601	1.49196	9
	57	Q9VCW2	cd	Cardinal	1.05058	1.77497	1
	58	E1JHB2	cdc14_1	Protein-tyrosine-phosphatase	0.327233	1.44129	2
	59	Q9VIT2	CG10268	Probable phosphomevalonate kinase	0.771495	2.00118	1
	60	D0Z748	CG11073-RA	RH33260p	0.965879	2.23548	1
	61	Q9V9X4	CG11334	Methylthioribose-1-phosphate isomerase	0.993887	3.11603	11
	62	Q9VF17	CG11846	Guanylate cyclase	0.407131	1.38271	1
	63	Q95SR0	CG11955	Aminopeptidase	0.359506	2.20299	3
	64	A0A0B4KGW3	CG11976	Uncharacterized protein, isoform B	0.905956	1.71454	3
	65	Q9VYG1	CG12096	26S proteasome non-ATPase regulatory subunit 5	17.4739	3.9636	1
	66	Q5LJT3	CG12466	MIP01391p	0.936649	2.68876	7
	67	Q9VP02	CG12562	Aldose 1-epimerase	1.1457	5.14376	7
	68	Q9W287	CG13504	Uncharacterized protein	0.39576	1.53832	4
	69	Q8IMT6	CG13657	FI01822p	0.531738	2.50074	4
	70	Q8IPJ5	CG13770	FI18525p1	1.7443	2.84067	2
	71	E1JH94	CG14481_1	GEO02631p1	0.578722	2.24271	3
	72	Q9VBK1	CG14539	LP24461p	1.57376	2.55625	3
	73	B7Z103	CG15055	Uncharacterized protein, isoform E	0.890566	3.79949	3
	74	A1ZAP8	CG15607	Uncharacterized protein, isoform C	0.358952	2.05028	3
	75	Q9W490	CG15774	FI04818p	0.840999	2.61007	2
	76	Q7KV94	CG16760	Inosine phosphorylase	1.5527	2.2509	10
	77	Q9VUW1	cg17026	Inositol-1-monophosphatase	0.407458	4.91678	3
	78	Q8IRH5	CG2199	Zinc finger protein CG2199	0.357391	2.55625	9
	79	Q9VI66	CG2640	GH28833p	0.466505	3.08414	8
	80	Q7JRC9	CG30493;CG30496;l(2)08492	RE73310p	0.496838	3.81953	1
	81	Q9VL63	CG31712	UPF0430 protein CG31712	0.839296	3.60394	1
	82	M9PER6	CG32051	Uncharacterized protein, isoform R	0.776698	1.37959	2
	83	Q8SY96	CG32500	NFU1 iron-sulfur cluster scaffold homolog, mitochondrial	2.99409	2.97283	2
	84	Q9VME1	CG33295	FI01864p	0.567141	1.99194	5
	85	M9PDW8	CG3950	Uncharacterized protein, isoform T	0.743966	3.20427	32
	86	Q9VV83	CG4098-PA	Nudix hydrolase domain-containing protein	4.58451	3.41715	2
	87	A1Z9A2	CG4646	UPF0587 protein CG4646	5.02323	3.47926	4
	88	Q7KML2	CG5009	Probable peroxisomal acyl-coenzyme A oxidase 1	0.383365	3.2269	10
	89	E1JGK8	CG5134	Uncharacterized protein, isoform A	0.461502	1.9107	4
	90	Q8IQS4	CG5584	MIP05773p	0.6928	2.61356	3
	91	Q7KTP7	CG5822	LP22840p	0.413317	3.66472	7
	92	Q9VF71	CG6136	Copper homeostasis protein cutC homolog	0.915747	3.47926	9
	93	Q8MSJ6	CG7096	GH08336p	1.3019	3.05614	1
	94	Q9VJN0	CG7647	Carboxypeptidase	0.683587	1.97531	4
	95	Q9W0D6	cg7879	FI22004p1	0.342013	2.60359	3
	96	Q7KTI5	CG8113	Uncharacterized protein, isoform L	0.57391	1.52071	27
	97	A1ZAI3	CG8303	Putative fatty acyl-CoA reductase CG8303	0.354103	1.41859	6
	98	Q9VXB0	CG9132	NECAP-like protein CG9132	0.763362	4.11821	9
	99	Q9VTI8	chrb	Protein charybde	0.42984	3.0223	1
	100	A1Z8L7	CK02422a	Uncharacterized protein, isoform C	1.7012	3.5718	1
	101	Q7JQG5	ckn	Caskin, isoform B	0.323437	1.53775	4
	102	Q9VGH7	ClC-a	Chloride channel protein 2	0.374169	1.69808	6
	103	P08120	Col4a1	Collagen alpha-1(IV) chain	0.862043	1.90639	10
	104	A0A0B4KH80	Cow	Carrier of wingless, isoform E	0.730484	3.84754	2
	105	P07186	Cp19	Chorion protein S19	3.43125	2.41138	1
	106	Q02910	Cpn	Calphotin	4.83202	2.80884	3
	107	Q9VYM5	Cpr11A	Cuticular protein 11A	1.42013	4.47448	1
	108	Q9VYM0	Cpr11B	CG2555-PA	0.905907	2.2946	6
	109	Q9VLB1	Cpr30B	Cuticular protein 30B	0.817838	2.09573	4
	110	Q8IPD8	Cpr30F	Cuticular protein 30F	2.59985	2.9829	9
	111	A1Z8Z7	Cpr49Ah	Cuticular protein 49Ah	0.457868	2.05065	6
	112	Q7K5J8	Cpr57A	Cuticular protein 57A, isoform A	1.34876	2.6816	13
	113	Q8MLN7	Cpr60D	Cuticular protein 60D, isoform A	0.360143	1.35364	1
	114	Q9W078	Cpr62Bb	Cuticular protein 62Bb, isoform A	1.36654	3.3865	13
	115	Q9W077	Cpr62Bc	Cuticular protein 62Bc, isoform A	0.748485	2.43839	13
	116	Q9VZG0	Cpr64Ac	Cuticular protein 64Ac	1.11721	3.038	10
	117	Q8I0P8	Cpr65Av	Cuticular protein 65Av	1.15886	2.98267	2
	118	Q9VSN3	Cpr66D	Cuticular protein 66D	0.667607	1.96908	17
	119	Q4V6L8	Cpr76Bc	Cuticular protein 76Bc, isoform C	0.653889	2.39659	2
	120	M9PFX4	Cpr76Bd	Cuticular protein 76Bd, isoform C	0.394046	2.02088	21
	121	Q9VP56	Cpr78Ca	Cuticular protein 78Ca	1.38236	2.76316	1
	122	Q9VDJ8	Cpr92F	Cuticular protein 92F	1.15011	4.34996	5
	123	Q9VB82	Cpr97Ea	Cuticular protein 97Ea, isoform A	0.398893	1.75693	12
	124	Q9VB81	Cpr97Eb	Cuticular protein 97Eb	0.378916	1.63424	17
	125	Q27367	crq	Protein croquemort	0.454987	3.37761	2
	126	Q9VT05	CT11439	RE10106p	0.707702	3.97574	3
	127	Q9VPZ5	CT16527	GH04232p	0.50991	1.71861	22
	128	Q7JVN6	CT30783	GH17672p	0.353433	1.9846	9
	129	Q9W494	cv	Crossveinless	0.471561	1.74012	1
	130	Q9VVR9	Cyp12c1	Probable cytochrome P450 12c1, mitochondrial	0.665648	2.56747	13
	131	Q9VGZ0	Cyp12e1	Probable cytochrome P450 12e1, mitochondrial	1.14872	7.83687	14
	132	Q9VYT8	Cyp28c1	Probable cytochrome P450 28c1	0.383016	2.12085	4
	133	Q9VMT5	Cyp28d1	Probable cytochrome P450 28d1	0.870371	2.5417	27
	134	Q9VFJ0	Cyp313a1	Probable cytochrome P450 313a1	0.733421	1.7718	9
	135	Q9VYQ5	Cyp318a1	Probable cytochrome P450 318a1	0.733409	1.87253	1
	136	Q9VMS7	Cyp4ac3	Probable cytochrome P450 4ac3	1.07446	2.70858	3
	137	Q9W011	Cyp4d20	Probable cytochrome P450 4d20	0.837196	2.99943	10
	138	Q9V4T5	Cyp4e1	Probable cytochrome P450 4e1	0.514396	1.42097	10
	139	Q9V774	Cyp6a21	Probable cytochrome P450 6a21	0.801048	2.2336	6
	140	Q27594	Cyp6a9	Cytochrome P450 6a9	0.906655	3.9234	15
	141	B6IDY5	Cyp6g1	CYP6G1	2.67632	3.23818	11
	142	Q9VRI9	Cyp6t1	Probable cytochrome P450 6t1	0.406148	2.07352	8
	143	Q9V9L1	Cyp6w1	Probable cytochrome P450 6w1	1.95827	3.53751	3
	144	Q9W0Q2	Cypl	Peptidyl-prolyl cis-trans isomerase	0.451809	4.01857	4
	145	P23779	Cys	Cystatin-like protein	0.452108	2.32857	7
	146	Q9VEJ9	cysu	Curly Su	0.464813	2.42811	8
	147	O61305	Dbp80	DEAD-box helicase Dbp80	0.407875	1.76041	6
	148	A1ZAW0	Dcr-2	Dicer-2, isoform A	0.456195	3.95503	29
	149	Q9VQ57	Der-1	Derlin-1	0.390858	1.67384	2
	150	Q9VWZ3	Dhc16F	Dynein heavy chain at 16F	4.71618	2.98829	1
	151	Q9VMY9	DhpD	Guanine deaminase	0.446743	2.02705	14
	152	A4IJ70	DIP-epsilon	Dpr-interacting protein epsilon	1.09927	3.85072	3
	153	Q9VA37-2	dj-1beta	Isoform 2 of Protein dj-1beta	0.764793	2.45863	8
	154	A2VEF7	Dll	Distal-less, isoform C	0.407039	1.48367	2
	155	Q4QQB9	dmCG15098	LP21121p	8.01493	2.32752	3
	156	Q9VCK6	Dmel\CG10184	LD34157p	0.755655	2.41707	12
	157	Q9VTN9	Dmel\CG10361	FI03238p	2.1072	4.17291	15
	158	Q9VP68	Dmel\CG10512	Uncharacterized protein, isoform A	0.4008	2.81771	13
	159	Q9VBS3	Dmel\CG10560	GH11066p	0.341151	3.37637	8
	160	Q9VJ32	Dmel\CG10621	FI01821p	0.936635	1.46524	2
	161	A0A0B4KGG6	Dmel\CG1090	Uncharacterized protein, isoform I	0.645533	2.83794	10
	162	Q9VMZ9	Dmel\CG1092	RE36666p	0.325332	1.32333	5
	163	Q7JWF7	Dmel\CG11211	RH26557p	0.831179	1.60025	1
	164	B5RJJ4	Dmel\CG11307	LD14019p	0.327051	2.02675	3
	165	Q9VZZ1	Dmel\CG1143	Uncharacterized protein, isoform A	1.12672	1.42769	4
	166	Q9V9V4	Dmel\CG11550	CRAL-TRIO domain-containing protein	0.590054	1.90409	10
	167	Q9VZJ8	Dmel\CG11594	RH40737p	1.08449	3.44459	11
	168	Q9VC06	Dmel\CG11771	LD37516p	0.499965	5.37434	23
	169	Q8MRM6	Dmel\CG12065_1	GH15213p	0.403624	2.49156	2
	170	Q9VYA1	Dmel\CG12177	RE18811p	0.343753	2.63583	2
	171	Q9VGF2	Dmel\CG12224	Aldo_ket_red domain-containing protein	5.2759	3.05474	1
	172	Q9VLU3	Dmel\CG12560	IP09231p	0.977902	6.25945	5
	173	Q9VR57	Dmel\CG12576	RE18169p	2.45023	2.74086	3
	174	A1Z893	Dmel\CG12896	DI01187p	4.38343	4.11821	1
	175	A1Z7X8	Dmel\CG12926	FI02944p	0.377524	2.69939	9
	176	Q9VVC2	Dmel\CG13022	Uncharacterized protein	0.725251	2.04064	12
	177	Q9VV26	Dmel\CG13042	GEO12049p1	0.520703	1.69657	2
	178	Q9VV19	Dmel\CG13046	MIP24521p	0.990753	2.19604	1
	179	Q9VV13	Dmel\CG13065	GEO08383p1	0.684556	2.92961	1
	180	Q9VLE1	Dmel\CG13108	RH63449p	0.329339	1.40021	1
	181	A1Z8K2	Dmel\CG13204	FI20150p1	0.700074	2.69495	2
	182	Q9VJH1	Dmel\CG13282	Uncharacterized protein, isoform A	0.754864	4.02582	1
	183	Q9VLL4	Dmel\CG13398	FI23523p1	0.359268	3.19083	3
	184	Q9VC67	Dmel\CG13618	RE08075p	0.349981	1.40029	5
	185	Q9VCS2	Dmel\CG13833	IP10670p	1.50428	1.73056	4
	186	Q8SYC4	Dmel\CG13893	RE68566p	0.334511	2.78918	10
	187	Q9W0D3	Dmel\CG13917	GH15728p	0.328228	3.94756	4
	188	Q9W0A6	Dmel\CG13930	WD_REPEATS_REGION domain-containing protein	0.79636	1.54677	1
	189	Q9VPU6	Dmel\CG13950	Galectin	1.60614	2.62478	6
	190	Q9VIR7	Dmel\CG13962	Uncharacterized protein, isoform A	1.38876	3.55815	3
	191	Q9VU75	Dmel\CG14109	RH45712p	2.12756	2.18676	7
	192	Q9VTG6	Dmel\CG14142	Ubiquitin carboxyl-terminal hydrolase MINDY	0.639775	2.44199	5
	193	Q9VII2	Dmel\CG14400	IP07785p	1.41193	2.76918	1
	194	Q9VY15	Dmel\CG14411	FI17948p1	0.47493	2.42437	5
	195	A1ZB23	Dmel\CG14495	IP19117p	0.844598	1.7889	2
	196	Q9VMY7	Dmel\CG14636	FI21815p1	0.990111	2.56819	1
	197	Q9VGU7	Dmel\CG14696	Arrestin_C domain-containing protein	0.467871	2.72378	2
	198	Q9VGK3	Dmel\CG14715	Peptidylprolyl isomerase	6.01503	3.42871	8
	199	Q9W5A2	Dmel\CG14770	GEO13396p1	0.393982	1.58437	2
	200	Q9VS11	Dmel\CG14823	Lysozyme	0.900588	3.21294	2
	201	Q9VEW1	Dmel\CG14880	RE15157p	0.813273	2.97319	12
	202	Q9VZT2	Dmel\CG14966	RE68649p	0.33683	2.07748	2
	203	Q7JRA7	Dmel\CG15096	RH60267p	0.390473	1.86028	2
	204	Q9VZ24	Dmel\CG15201	GEO11412p1	0.556705	1.90016	6
	205	Q9VJR4	Dmel\CG15279	Transporter	0.343538	2.57203	2
	206	Q9VQZ3	Dmel\CG15431	Uncharacterized protein, isoform A	0.413124	1.47745	2
	207	A1ZAQ4	Dmel\CG15611	Uncharacterized protein, isoform A	0.327422	1.72579	2
	208	Q9VR28	Dmel\CG15629	MIP05442p	0.355493	1.76721	1
	209	Q9W2M9	Dmel\CG15653	FI16623p1	2.41301	3.80496	4
	210	Q9W2F1	Dmel\CG15674	Uncharacterized protein, isoform A	0.766166	2.32595	1
	211	Q9VYT0	Dmel\CG15739	RE04130p	1.37615	5.14376	6
	212	Q9VKS2	Dmel\CG17107	GEO11429p1	0.885029	1.81957	1
	213	Q9VCR0	Dmel\CG17109	Uncharacterized protein, isoform A	0.424418	1.87426	12
	214	Q9VCR4	Dmel\CG17111	FI17836p1	0.556881	3.25152	8
	215	Q9VKA7	Dmel\CG17211	Uncharacterized protein	0.482414	1.80775	1
	216	Q9W0B6	Dmel\CG17249	LD14179p	0.357397	2.41096	8
	217	Q9VIX6	Dmel\CG17549	GH19142p	0.474547	1.54317	7
	218	A4V2C3	Dmel\CG17698	Uncharacterized protein, isoform F	0.37064	2.39505	4
	219	A8JQV3	Dmel\CG17816	Nuclear protein MDM1	0.387548	2.90996	25
	220	Q9VJJ1	Dmel\CG17996	COX assembly mitochondrial protein	0.897276	2.61007	1
	221	Q9VYR3	Dmel\CG1806	LP03706p	0.712941	2.72144	2
	222	Q9VKT7	Dmel\CG18302	Lipase	7.27835	4.3245	2
	223	Q7JYK2	Dmel\CG1941	Acyltransferase	2.2871	1.71486	2
	224	Q9W3C3	Dmel\CG2004	LD10016p	0.544864	3.07635	15
	225	Q7JYX2	Dmel\CG2065	RH23455p	0.901068	3.64272	1
	226	Q961B3	Dmel\CG2277	LD24878p	0.396054	3.17128	13
	227	A1Z9M5	Dmel\CG30069	Uncharacterized protein	0.348234	2.28891	26
	228	Q9VT15	Dmel\CG3088	GH14734p	1.30787	3.08152	2
	229	Q9W503	Dmel\CG3091	RH61816p	1.02291	3.36737	14
	230	Q9VBT1	Dmel\CG31098	CHK domain-containing protein	0.424407	4.91583	8
	231	Q8SZN1	Dmel\CG31313	GEO08217p1	0.635894	2.18371	8
	232	Q9VII5	Dmel\CG31676	Protein quiver	0.344032	2.79111	3
	233	Q9VKG4	Dmel\CG31705	BcDNA.GH07269	0.44382	2.35454	2
	234	Q9VJ68	Dmel\CG31751	FI20105p1	0.410955	3.5718	6
	235	Q8SZK5	Dmel\CG31769	RH26533p	0.410653	2.41693	7
	236	Q8SX47	Dmel\CG31810	RE06583p	1.48949	4.47448	1
	237	Q8I0S2	Dmel\CG32170	RE28470p	0.323912	1.45203	1
	238	Q8I079	Dmel\CG32640	J domain-containing protein	1.16376	2.97575	2
	239	Q9VL46	Dmel\CG33301	Uncharacterized protein, isoform A	1.90267	6.21749	2
	240	Q7KRX0	Dmel\CG33346	Endonuclease	8.59891	2.80008	2
	241	Q59DY2	Dmel\CG33510	CHK domain-containing protein	2.73111	3.38952	2
	242	Q9VXC1	Dmel\CG34325	MIP06432p1	0.346422	1.49911	3
	243	A8JV30	Dmel\CG34327	FI17379p1	3.84226	4.37284	4
	244	Q29R15	Dmel\CG34382	LP17019p	1.51554	4.95109	7
	245	A8JNG6	Dmel\CG34454	Kazal-like domain-containing protein	0.483469	1.54341	1
	246	Q9VQZ0	Dmel\CG3652	Protein YIPF	4.16964	3.7035	1
	247	O76877	Dmel\CG3719	EG:132E8.3 protein	0.34953	2.34497	2
	248	Q9VVV7	Dmel\CG3808	RRM domain-containing protein	0.710753	3.50682	8
	249	Q9VL81	Dmel\CG4036	Uncharacterized protein, isoform A	0.35964	2.19682	3
	250	Q7PLV6	Dmel\CG40470	FI02158p	0.652429	2.52643	10
	251	A0A0B4LEX9	Dmel\CG42326	Uncharacterized protein, isoform E	0.751925	2.23935	2
	252	A0A0B4K6X5	Dmel\CG43093	Uncharacterized protein	0.944052	2.74086	3
	253	Q8IND7	Dmel\CG44014	Uncharacterized protein	2.82831	2.83837	3
	254	A1ZAG3	Dmel\CG4409	Uncharacterized protein	1.93009	2.20843	4
	255	Q9VL77	Dmel\CG4537	Cysteine-rich PDZ-binding protein	0.524251	1.516	1
	256	Q9VV47	Dmel\CG4842	GH15220p	0.574489	2.2946	8
	257	Q9VL22	Dmel\CG4908	BCS1-like protein	0.384946	2.38844	9
	258	Q7K4I4	Dmel\CG5002	LD38576p	0.674639	2.84038	2
	259	Q9VPY7	Dmel\CG5126	LD42035p	0.993762	4.22585	13
	260	Q9I7I6	Dmel\CG5191	IP13792p	0.548024	3.76306	6
	261	Q9VKZ6	Dmel\CG5381	Uncharacterized protein, isoform A	1.8048	3.89292	15
	262	Q9VF45	Dmel\CG5404	GH25012p	0.624389	1.49225	4
	263	Q9VSR8	Dmel\CG5653	Amino_oxidase domain-containing protein	0.974844	2.72163	16
	264	Q9VL27	Dmel\CG5731	Alpha-galactosidase	0.499334	3.6223	4
	265	A1ZB19	Dmel\CG5773	CG5773 protein	0.737121	2.98345	1
	266	Q9VJ98	Dmel\CG5783	GH05617p	2.77128	4.91583	3
	267	Q9VDE2	Dmel\CG5793	Uncharacterized protein, isoform B	0.499451	3.79585	13
	268	Q9VPE8	Dmel\CG5955	GH18546p	0.964114	3.08414	5
	269	Q9VSM4	Dmel\CG5989	GH26459p	0.327058	4.02347	10
	270	Q7KUV8	Dmel\CG6023	Uncharacterized protein, isoform C	0.444726	1.4805	1
	271	Q9VM07	Dmel\CG6055	RE43931p	0.726584	4.15165	2
	272	Q9W452	Dmel\CG6067	Peptidase S1 domain-containing protein	1.95682	3.89292	10
	273	A1Z9I0	Dmel\CG6357	Uncharacterized protein	0.465318	2.94626	11
	274	Q9VKR4	Dmel\CG6415	Aminomethyltransferase	0.627316	2.6235	11
	275	Q9I7K3	Dmel\CG6465	N-acyl-L-amino-acid amidohydrolase	0.69404	4.9585	9
	276	Q9VCQ9	Dmel\CG6733	RE20374p	0.915626	3.82036	5
	277	Q9VGJ8	Dmel\CG6830	RE03989p	0.655975	2.43731	6
	278	Q9VJC0	Dmel\CG6870	GEO08203p1	0.989142	4.07814	6
	279	Q9VWQ7	Dmel\CG6891	GEO10539p1	0.455143	1.61305	1
	280	Q9VTU9	Dmel\CG6910	Inositol oxygenase	0.459766	1.74745	8
	281	Q9VC23	Dmel\CG7016	RE22192p	0.505933	2.06705	3
	282	Q9VD02	Dmel\CG7054	GH14779p	0.388213	1.97223	6
	283	Q9VLX6	Dmel\CG7191	HL01609p	0.372445	2.04109	1
	284	Q9VLX9	Dmel\CG7203	Uncharacterized protein, isoform B	0.38549	1.42704	5
	285	Q9VLY1	Dmel\CG7214	HL02931p	0.596599	1.86444	7
	286	Q9VKR7	Dmel\CG7300	Uncharacterized protein, isoform B	1.06039	2.1082	1
	287	Q9VE80	Dmel\CG7675	Uncharacterized protein, isoform B	0.780582	4.6022	10
	288	Q9VVE3	Dmel\CG7724	GH25466p	0.803629	1.68964	5
	289	A0A0B4LET0	Dmel\CG7737	Uncharacterized protein, isoform B	0.77611	3.19179	3
	290	Q9VUN9	Dmel\CG7857	FI09629p	0.430794	2.80008	11
	291	Q9VHV9	Dmel\CG7900	Amidase domain-containing protein	0.505479	5.17551	9
	292	M9PCJ4	Dmel\CG8086	Uncharacterized protein, isoform M	0.943552	1.621	1
	293	Q9VH64	Dmel\CG8507	LD29322p	1.68956	2.5377	10
	294	A1Z782	Dmel\CG8726	FI05228p	0.363642	1.65818	2
	295	Q9VIG0	Dmel\CG9257	Malectin domain-containing protein	1.11094	3.95321	6
	296	Q9VW10	Dmel\CG9300	Nucleolar protein 11	0.323429	3.0967	3
	297	Q9VYU9	Dmel\CG9360	RH17287p	1.26607	2.65143	11
	298	Q9VW19	Dmel\CG9372	RE17417p	0.463293	2.46906	4
	299	Q9W2L6	Dmel\CG9394	RH02475p	0.37162	1.53697	21
	300	Q9VHA5	Dmel\CG9427	GH19763p	0.336001	3.08414	2
	301	Q9VMF1	Dmel\CG9497	Uncharacterized protein, isoform A	0.395417	1.84999	9
	302	Q9VMF0	Dmel\CG9498	FI04444p	0.346449	1.58759	7
	303	Q9VY05	Dmel\CG9512	GH11762p	1.38164	2.6078	17
	304	Q9VY09	Dmel\CG9519	GH23626p	0.672572	1.88183	4
	305	Q9W5W7	Dmel\CG9581	GH19483p	0.596833	4.57903	7
	306	Q9VA94	Dmel\CG9747	GH07782p	0.827151	1.35217	3
	307	Q9W2I2	Dmel\CG9752	Queuosine salvage protein	1.24167	3.46303	4
	308	Q9VXH7	Dmel\CG9917	FI17510p1	0.444598	2.30153	2
	309	Q9VXH0	Dmel\CG9992	GM01939p	0.35346	1.85461	4
	310	Q9VED8	DNaseII	Deoxyribonuclease II	0.367352	2.47052	8
	311	Q9W4S9	dnc_2	cAMP-specific 3',5'-cyclic phosphodiesterase, isoforms N/G	0.863663	1.4187	1
	312	A0A0C4DHN4	dpr21	Defective proboscis extension response 21	3.03255	3.70949	3
	313	Q7KTB0	DS01368.1	RE25285p	0.399783	3.70519	10
	314	Q8SWV5	dSLC5A3	LD47995p	0.545541	2.2328	2
	315	Q9VGP0	Dtd	D-aminoacyl-tRNA deacylase	4.32135	4.92831	2
	316	Q27272	e(y)1	Transcription initiation factor TFIID subunit 9	0.451845	1.42769	1
	317	Q9VGE7	Ect3	Beta-galactosidase	0.81982	4.75996	6
	318	O76874	EG:125H10.1	SD17974p	0.495741	2.87205	8
	319	Q9W551	EG:63B12.11	GEO02601p1	1.27639	6.30221	2
	320	Q9W5G7	EG:BACR37P7.8	EG:BACR37P7.8 protein	0.560852	2.39327	7
	321	Q9V3I0	EG:BACR42I17.2	EG:BACR42I17.2 protein	0.674078	2.20129	1
	322	Q9U1L6	EG:BACR42I17.8	EG:BACR42I17.8 protein	1.12103	2.39659	3
	323	Q9W5A6	EG:BACR42I17.9	Uncharacterized protein	1.09348	3.68608	3
	324	Q9U1L2	EG:BACR7A4.14	EG:BACR7A4.14 protein	0.890317	3.02914	9
	325	Q5U117	Egm	Enigma	0.327792	1.9074	18
	326	A4UZL3	Ehbp1	Eps15 homology domain containing protein-binding protein 1, isoform F	0.45128	2.6533	6
	327	Q9W1Q8	eIF2Bdelta	Eukaryotic translation initiation factor 2B subunit delta, isoform A	0.454391	4.24011	5
	328	M9NFP7	elav	Embryonic lethal abnormal vision, isoform D	0.424768	2.02675	8
	329	Q9W0X0	emp	Epithelial membrane protein, isoform B	0.328405	3.038	12
	330	Q9VP25	Est-Q	Carboxylic ester hydrolase	1.00596	3.1462	4
	331	Q9VZI8	Faa	Fumarylacetoacetase	0.368969	1.96674	11
	332	B7Z0L0	Fas1_2	Fasciclin 1, isoform F	0.575908	1.31719	1
	333	Q9VRM1	FBgn0035611	Uncharacterized protein, isoform A	1.35932	2.76918	2
	334	Q7KRU8	Fer1HCH	Ferritin	1.23332	3.05474	28
	335	A0A0B4KHF0	Fer2LCH	Ferritin	1.23965	2.57158	31
	336	Q9VR25	fipi	Factor of interpulse interval	2.14098	2.98689	10
	337	Q9V3V2	Fkbp14	Peptidylprolyl isomerase	0.32474	1.37732	12
	338	Q9VYL1	Fpgs	Folylpolyglutamate synthase	0.39889	2.04064	2
	339	B7Z0B9	frm	Farmer, isoform H	0.46894	1.71936	7
	340	P33450	ft	Cadherin-related tumor suppressor	0.59395	1.72599	1
	341	Q9VV55	Gagr	GH08429p	1.01556	2.91283	1
	342	P00967	Gart	Trifunctional purine biosynthetic protein adenosine-3	0.832791	2.49548	23
	343	Q9V9U0	GCR1	RE35358p	1.05196	2.4891	4
	344	Q7PLC7	Gfat1	Glutamine--fructose-6-phosphate transaminase (isomerizing)	0.842878	3.07154	8
	345	Q9VVU1	GH07925p	FI09602p	0.933656	2.29915	19
	346	Q9VKI8	GH26	GH03305p	0.470765	2.90151	17
	347	Q9W095	Gk2	Glycerol kinase	0.415432	2.23072	7
	348	Q9VVR4	GNBP2	Gram-negative bacteria-binding protein 2	0.381787	2.40435	4
	349	Q9VB68	grass	Serine protease grass	0.729498	3.83089	5
	350	M9NFH8	GS	Uncharacterized protein, isoform F	0.630431	4.03659	43
	351	P20432	GstD1	Glutathione S-transferase D1	0.56989	3.0767	20
	352	Q9VGA0	GstD9	Glutathione S transferase D9, isoform A	0.367986	3.80335	4
	353	Q7KK90	GstE1	GH14654p	1.316	4.13892	10
	354	Q7JVZ8	GstE11	Glutathione S transferase E11, isoform A	0.626045	5.4	4
	355	Q9XYZ9	GstE12	Glutathione S transferase E12, isoform A	0.457717	4.00386	18
	356	Q7JYX0	GstE14	Glutathione S-transferase E14	0.559163	1.40307	9
	357	A1ZB69	GstE4	Glutathione S transferase E4	0.52856	1.89407	4
	358	A1ZB70	GstE5	Glutathione S transferase E5	0.390777	2.58	3
	359	A1ZB72	GstE7	Glutathione S transferase E7	0.672649	3.19969	5
	360	A1ZB73	GstE8	Glutathione S transferase E8, isoform A	0.773426	3.50682	3
	361	Q9VSL6	GstO1	Glutathione S transferase O1	0.710012	3.78299	6
	362	Q9VHD3	GstZ1	Probable maleylacetoacetate isomerase 1	0.711116	3.57095	7
	363	Q9VHD2	GstZ2	Probable maleylacetoacetate isomerase 2	0.44497	2.73704	6
	364	A8DYZ3	Gyc32E	Guanylate cyclase	1.3804	3.03394	1
	365	Q9VXI1	Had1	Beta hydroxy acid dehydrogenase 1, isoform A	0.811918	3.40673	23
	366	A8JR58	hdly	Hadley, isoform B	0.627827	2.92441	6
	367	Q9VUH9	Helz	Helicase with zinc finger, isoform B	0.536618	2.98829	7
	368	Q9VKJ0	hgo	Homogentisate 1,2-dioxygenase	0.623876	1.54317	10
	369	M9PBV1	Hn	Phe-4-monooxygenase	0.83179	2.68104	19
	370	P02518	Hsp27	Heat shock protein 27	0.432531	2.90151	8
	371	A0A6M3Q7Q7	hts_1	Hu li tai shao, isoform T	0.377943	1.9819	2
	372	Q9W303	Idgf4	Chitinase-like protein Idgf4	0.424783	1.61552	27
	373	Q8ML70	IMPPP	Immune-induced peptides	0.855516	2.94741	14
	374	Q9W2R4	insc	Inscuteable	0.654275	4.03002	1
	375	B7YZQ6	Ir60d	Ionotropic receptor 60d	3.88372	1.32402	1
	376	A8JR46	Ire1	Endoribonuclease	0.849298	3.5718	1
	377	Q9VPX0	Iris	GH26159p	1.3363	4.37284	4
	378	Q9VCV4	Irp-1A	Citrate hydro-lyase	0.459712	2.6078	22
	379	Q9VAA9	Jasper	JIL-1 anchoring and stabilizing protein, isoform A	0.510844	4.45184	16
	380	A1Z856	KCNQ	KCNQ potassium channel, isoform F	0.635365	2.17782	2
	381	P46867	Klp68D	Kinesin-like protein Klp68D	0.33364	1.48793	1
	382	Q9VJ10	l(2)37Bb	Lethal (2) 37Bb	0.347147	3.09941	4
	383	Q9W0G4	l(3)02640	Hydroxymethylbilane synthase	0.915627	2.79033	7
	384	P52302	l(3)mbn	Protein lethal(3)malignant blood neoplasm 1	0.93556	2.15464	14
	385	Q03427	LamC	Lamin-C	0.501654	1.49097	31
	386	P92181	Lcp65Ac	Cuticle protein DCP2	0.790095	3.70949	3
	387	Q9VLW1	lectin-28C	Lectin type C	4.09686	2.77519	11
	388	Q9VEG4	Lgr1	LP13728p	0.323733	1.66539	1
	389	Q9VLX0	LKRSDH	Lysine ketoglutarate reductase	0.666419	2.16338	26
	390	Q7KUT2-2	Lon_1	Isoform A of Lon protease homolog, mitochondrial	0.379226	1.90454	2
	391	Q9W2C9	Loxl2	Lysyl oxidase-like 2	0.928763	3.23818	4
	392	P11995	Lsp1alpha	Larval serum protein 1 alpha chain	1.39151	2.60359	6
	393	P11996	Lsp1beta	Larval serum protein 1 beta chain	2.04295	3.21268	23
	394	X2JCV2	Lsp2	Larval serum protein 2, isoform B	1.20136	2.42575	25
	395	Q7PL76	lt	Vacuolar protein sorting-associated protein 41 homolog	0.397519	2.56463	1
	396	P29615	LysP	Lysozyme P	1.12116	1.97402	1
	397	Q9W2L2	Magi	LD27118p	1.5013	3.79365	2
	398	A1Z7E8	Mal-A4	Maltase A4	1.15894	3.13878	1
	399	A1Z7F1	Mal-A6	Maltase A6, isoform C	5.77289	3.07138	5
	400	A0A4P1SA55	Mal-B2	Maltase B2, isoform E	0.964564	2.32485	28
	401	Q9VY72	mamo	Maternal gene required for meiosis, isoform H	0.909045	1.58542	2
	402	I7BCJ6	mbl	Muscleblind longest transcript variant	0.387893	2.28911	1
	403	Q8SXQ8	meep	RE72485p	1.32305	3.13951	1
	404	Q9VJC7	mEFTs	Elongation factor Ts, mitochondrial	0.55793	5.09627	6
	405	Q9VFL5	MetRS-m	Methionine--tRNA ligase, mitochondrial	0.574874	4.64206	3
	406	Q9VPX2	MFS3	Major facilitator superfamily transporter 3	0.612389	2.54237	2
	407	Q8SY19	Mgstl	Glutathione transferase	0.644617	2.3267	5
	408	P24785	mle	Dosage compensation regulator	0.842263	3.90536	10
	409	Q9VVN2	mRpS26	Probable 28S ribosomal protein S26, mitochondrial	4.46339	4.36798	2
	410	Q9VXP3	mRpS30	GH05406p	0.445494	3.53082	13
	411	O01939	mst	Protein misato	0.540037	3.50682	1
	412	Q0KIB9	mtd_1	Mustard, isoform P	0.393378	1.72289	1
	413	Q9VG74	NANS	Sialic acid synthase	0.346437	2.92617	4
	414	Q9VJ87	ncm	Pre-mRNA-splicing factor CWC22 homolog	0.366099	3.08152	8
	415	Q9VXD6	Nemp	LD39612p	0.952695	2.96241	1
	416	Q9W436	Nep1	Neprilysin-1	0.482611	2.32485	6
	417	A0A0B4K692	Nep2	Neprilysin-2	0.790293	2.41299	11
	418	A1Z910	Nepl10	Neprilysin-like 10	0.526035	3.524	2
	419	Q9VME3	Nepl5	Neprilysin-like 5	0.446575	1.67663	5
	420	Q9VJU8	NimB4	GH23407p	0.412226	2.83396	2
	421	A1Z8J4	nompA	No mechanoreceptor potential A, isoform A	0.47061	1.81141	13
	422	Q8IR16	nonA	No on or off transient A, isoform B	0.403438	2.46906	16
	423	X2JAU8-3	nwk_1	Isoform 3 of Protein nervous wreck	1.20794	3.18977	5
	424	Q9V8Y2	Obp56a	General odorant-binding protein 56a	1.22421	3.43962	6
	425	Q8SY61	Obp56d	General odorant-binding protein 56d	0.815586	2.24617	2
	426	Q9V931	Obp57c	General odorant-binding protein 57c	0.939038	3.47926	2
	427	Q8MZ07	Obp83g	GEO07581p1	0.602925	2.79826	2
	428	D1FYT3	Obp99b	GEO09079p1	1.51011	4.75996	12
	429	P40807	Odc1	Ornithine decarboxylase 1	0.969001	1.83409	2
	430	A2RVG6	ome	IP17501p	0.428305	3.10342	11
	431	X2JD82	Ork1	Open rectifier K[+] channel 1, isoform D	0.364559	1.48367	10
	432	Q8IMZ4	p53	p53 protein long form variant 1	0.422734	2.03045	1
	433	Q9I7S8	Paics	Multifunctional protein ADE2	0.61596	2.35616	23
	434	Q9W1L5	Pal2	Peptidyl-alpha-hydroxyglycine alpha-amidating lyase 2	1.30874	3.46367	8
	435	O97111	par-6	LD29223p	0.526148	3.46367	8
	436	Q9W0D9	Pcyt2	GH25855p	4.68081	3.88256	3
	437	Q9VXZ8	pdgy	BcDNA.GH02901	0.346985	2.2336	17
	438	P35421	Pfas	Phosphoribosylformylglycinamidine synthase	1.14794	2.68343	26
	439	Q6WV19	Pgant2	Polypeptide N-acetylgalactosaminyltransferase 2	0.396694	1.68348	4
	440	Q86BJ3-4	pip	Isoform 4 of Heparan sulfate 2-O-sulfotransferase pipe	0.471737	2.14712	2
	441	A8DY76	Pkn	Protein kinase C	0.518311	2.2761	9
	442	Q9VKC3	PLCXD	Phosphatidylinositol-specific phospholipase C X domain containing, isoform A	0.493047	3.53751	4
	443	E1JJ52	plx	FI17814p1	0.416964	1.63424	10
	444	Q9VDY6	Polr2M	DNA-directed RNA polymerase II subunit GRINL1A	0.350857	2.15525	1
	445	Q9V521	PPO2	Phenoloxidase 2	0.461685	1.4188	27
	446	P48611	pr	6-pyruvoyl tetrahydrobiopterin synthase	0.740565	4.55978	8
	447	Q9VT33	Prps	Ribose-phosphate diphosphokinase	0.719166	2.83428	12
	448	Q9VYV3	prtp	Thioredoxin domain-containing protein 5 homolog	0.448524	2.56702	20
	449	Q7JX87	Prx2540-2	Peroxiredoxin 2540-2	0.430484	3.34178	20
	450	P48596	Pu	GTP cyclohydrolase 1	1.03869	2.21968	10
	451	O96553	pug	C-1-tetrahydrofolate synthase, cytoplasmic	0.479966	2.40256	29
	452	Q01603	Pxd	Peroxidase	0.445451	2.10397	8
	453	Q9VS10	Q9VS10	MIP08469p	0.442117	1.55089	1
	454	Q9VRQ9	QC	Glutaminyl-peptide cyclotransferase	0.725514	3.03394	5
	455	M9PEM6	Rab3-GEF	MAP kinase-activating death domain protein	0.402187	1.45252	13
	456	Q9VM50	Rab30	RE14786p	0.467315	1.63189	1
	457	Q9VIW6	Rab9	RE17845p	0.455232	4.12044	2
	458	Q9XZ68	RabGGTb	Geranylgeranyl transferase type-2 subunit beta	0.408545	1.9721	7
	459	A0A4D6K3W6	ras	Inosine-5'-monophosphate dehydrogenase	0.575406	3.00315	14
	460	Q94527	Rel	Nuclear factor NF-kappa-B p110 subunit	0.498793	3.06402	5
	461	Q9V8W3	Rep	Rab proteins geranylgeranyltransferase component A	0.881616	4.45184	8
	462	Q9VV36	retinin	Retinin	0.526617	2.03047	27
	463	Q9VSC3	RNaseX25	Ribonuclease X25	0.738158	5.09627	7
	464	Q95U32	Rpb7	GH11867p	0.433352	1.33276	5
	465	Q9VMW4	Rtnl1_1	Reticulon-like protein	0.923452	1.82391	1
	466	Q8IMP0	RUFY1	Uncharacterized protein, isoform E	0.355246	1.85779	2
	467	P10351	ry	Xanthine dehydrogenase	0.362757	1.39361	15
	468	A1ZAZ2	Sardh	Sarcosine dehydrogenase	0.352549	3.09506	22
	469	A0A0B4KGP7	sas	Stranded at second, isoform D	0.348322	2.32485	14
	470	Q9VLC0	scat	Vacuolar protein sorting-associated protein 54	0.514605	1.45252	2
	471	Q9W058	SCOT	Succinyl-CoA:3-ketoacid-coenzyme A transferase, mitochondrial	0.565838	3.82036	10
	472	Q9VT88	scramb1	Phospholipid scramblase	0.49214	2.86042	3
	473	Q9VSL3	se	Pyrimidodiazepine synthase	0.714335	2.4854	14
	474	P13368	sev	Protein sevenless	0.46856	2.87957	9
	475	Q9VVW3	Sfxn2	Sideroflexin-2	0.508637	1.6413	11
	476	Q9VE24	Sgsh	N-sulfoglucosamine sulfohydrolase	1.30346	2.68876	5
	477	Q9W457	Shmt	Serine hydroxymethyltransferase	0.58146	2.3172	25
	478	A0A0B4K867	shot_1	Short stop, isoform Y	0.821051	2.6125	1
	479	Q9VXV3	shtd	Anaphase-promoting complex subunit 1	1.51648	2.39179	1
	480	Q9VH85	side-VII	GH14967p	0.480814	1.72293	2
	481	A0A0B4K765	Sin3A	Sin3A, isoform G	0.405393	3.95503	21
	482	Q7K5M6	Sip1	GH04176p	0.433697	2.67702	8
	483	Q9VGY6-2	Skeletor_1	Isoform B of Protein Skeletor, isoforms B/C	0.95344	2.23103	2
	484	Q9VNX2	SLC22A	RE69557p	0.676329	3.42063	1
	485	Q9VSV1	Slc45-1	LP09277p	0.807237	1.54727	3
	486	H8F4T3	smp-30	MIP34848p1	0.354303	1.74027	11
	487	A0A0B4KGL9	Snmp1	Sensory neuron membrane protein 1, isoform B	0.44279	1.88348	2
	488	A0A0B4JD13	snu_1	Snustorr, isoform D	0.789141	1.31719	2
	489	Q7JR71	Sod3	Extracellular superoxide dismutase [Cu-Zn]	0.685272	1.5636	6
	490	Q0KI00	SP1029	Aminopeptidase	0.471816	2.39882	16
	491	Q9VAQ3	SP68	GH18608p	0.64128	1.72113	1
	492	Q9VXC9	SP99	RH40504p	1.81531	3.25207	4
	493	Q6XPX3	sPLA2	Phosphatidylcholine 2-acylhydrolase	1.99962	2.54853	1
	494	Q9V3N1	Spn27A	Serine protease inhibitor 27A	0.637644	1.7302	13
	495	Q7K508	Spn47C	GH18514p	0.57435	1.78087	3
	496	Q8MQW8-6	spri	Isoform 6 of Protein sprint	0.405733	1.78242	1
	497	O76876	ssx	EG:132E8.1 protein	0.418189	2.83521	7
	498	Q9W1L8	St1	GH11818p	0.502775	2.11247	2
	499	A0A0B4KF40	St3	Sulfotransferase 3, isoform C	1.09886	2.41539	9
	500	Q9V420	Su(P)	Microsomal prostaglandin E synthase 2	1.12596	2.84616	6
	501	Q9VEX0	Sulf1	Extracellular sulfatase SULF-1 homolog	0.563404	2.41048	1
	502	A0A0B4KHI4	Syp	Syncrip, isoform Q	0.367248	3.038	17
	503	Q9VY42	Tat	Tyrosine aminotransferase	0.651892	3.54776	5
	504	Q86B61	Tbh	Tyramine beta-hydroxylase	0.599847	2.83109	4
	505	Q9VV41	Tcs3	Probable tRNA N6-adenosine threonylcarbamoyltransferase	0.409098	3.37569	4
	506	A1Z6N4	Tdc2	MIP05841p	0.372424	2.0771	12
	507	Q9VUH8	Tdrd3	Tudor domain-containing protein 3	1.08605	3.85669	14
	508	Q9W501	temp	LD45906p	0.406588	2.54881	6
	509	M9PDR0	Tep4	Thioester-containing protein 4, isoform C	0.412394	1.53066	37
	510	Q8IPH0	Tg	Transglutaminase, isoform B	0.52286	4.35505	22
	511	Q9W0Y1	Tina-1	Troponin C-akin-1 protein	0.664522	3.70326	6
	512	M9MRI4	Trim9	E3 ubiquitin-protein ligase TRIM9	0.682078	4.6279	3
	513	Q4V645	Trissin	Trissin	0.343173	2.12273	1
	514	Q9VWV6	Tsf1	Transferrin	0.68166	3.89292	21
	515	A1ZAC0	Tsf3	Transferrin	0.389928	2.54237	1
	516	Q7K527	Tsp42El	GH14950p	0.390187	1.57011	2
	517	Q7JZI2	Tsp74F	Tetraspanin	0.566344	1.85569	4
	518	Q8MS37	tyn	RE15579p	0.877922	4.36798	1
	519	A0A0B7P9G0	uex	Unextended protein	0.389435	1.7572	13
	520	Q9VGT3	Ugt302C1	GM04645p	0.482899	4.03659	15
	521	Q9VGS9	Ugt35A1	LD21102p	2.07074	2.15464	9
	522	Q9VGT0	Ugt35B1	UDP-glucuronosyltransferase	4.96098	3.77599	9
	523	Q9VJ47	Ugt36F1	UDP-glucuronosyltransferase	0.419882	2.71227	4
	524	Q9VIM9	Ugt37A1	UDP-glycosyltransferase family 37 member A1	1.21309	2.75961	1
	525	Q9VJH8	Ugt37D1	FI03416p	0.475996	1.78053	9
	526	Q9V3W0	UK114	RutC family protein UK114	0.479156	1.64128	16
	527	Q9V3G8	Vajk1	RH73259p	0.763747	2.41138	23
	528	Q8SZM2	Vajk2	RH04334p	0.860339	2.82743	14
	529	Q9V3Z9	Vajk3	HL02234p	0.852704	2.20117	10
	530	Q7K0W4	Vajk4	LD27203p	0.755511	3.25671	21
	531	P31409	Vha55	V-type proton ATPase subunit B	0.343935	4.3245	23
	532	A4V0N4	Vha68-2	H(+)-transporting two-sector ATPase	0.331968	2.34271	23
	533	Q7KMH9	wde	BcDNA.LD26050	0.361229	1.3167	1
	534	Q9V3K9	whd	Carnitine O-palmitoyltransferase	0.504173	3.89368	18
	535	Q9VGL8	wkd	TBC1 domain family member whacked	0.362334	1.59019	6
	536	Q9W1N4	wmd	HL01517p	0.363754	1.79462	3
	537	Q9W260	wrapper	GH03113p	0.445477	2.42201	3
	538	A0A0B4K7K7	wun_1	Wunen, isoform C	1.63102	4.79186	1
	539	Q9Y095	XRCC1	FI04011p	1.06137	3.24125	1
	540	P09957	y	Protein yellow	0.330872	1.88167	4
	541	Q9VJQ3	yellow-c	RH54244p	0.425326	2.66513	15
	542	Q9W1R1	yellow-d	GH10609p	1.04261	2.39916	2
	543	Q9V4C0	yellow-h	Yellow-h	0.804116	4.0492	6
	544	P02844	Yp2	Vitellogenin-2	0.508265	1.56016	42
	545	Q9V435	yuri	Yuri gagarin, isoform B	0.503223	1.99253	5

### Sheet: Ubiquitinomics - Downregulated
Protein Id	gene_symbol	prot_description	Site Position	Motif	sequence	log2FC	p value	FDR
sp|Q9V419|C28A5_DROME	Cyp28a5	Probable cytochrome P450 28a5 OS=Drosophila melanogaster OX=7227 GN=Cyp28a5 PE=2 SV=1	432	LEPDAAKTFRERG	R.FLEPDAAK#TFR.E	-0.318374	0.0128123	0.0821657
tr|Q8IQQ7|Q8IQQ7_DROME	blot	Bloated tubules, isoform B OS=Drosophila melanogaster OX=7227 GN=blot PE=2 SV=1	212	VEDESNKQTKCSV	K.LLPAVEDESNK#QTK.C	-0.332576	0.0184482	0.100782
tr|Q9VZU7|Q9VZU7_DROME	Usp5	Ubiquitin carboxyl-terminal hydrolase OS=Drosophila melanogaster OX=7227 GN=Usp5 PE=1 SV=1	423	FKNIVGKNHPDFS	K.NIVGK#NHPDFSTK.Q	-0.343315	0.00898045	0.0673534
tr|Q7K1D7|Q7K1D7_DROME	Dmel\CG1358	GH15861p OS=Drosophila melanogaster OX=7227 GN=Dmel\CG1358 PE=1 SV=1	38	KEGKGLKVAGGHN	K.GLK#VAGGHNPPAEGYK.V	-0.346591	0.00340264	0.0346131
tr|Q9W3T1|Q9W3T1_DROME	Dmel\CG12541	Uncharacterized protein, isoform D OS=Drosophila melanogaster OX=7227 GN=Dmel\CG12541 PE=4 SV=3	158	LEPYQPKFQQQHR	R.M*LEPYQPK#FQQQHR.S	-0.346799	0.0199539	0.105114
tr|O97102|O97102_DROME	smt3	Small ubiquitin-related modifier OS=Drosophila melanogaster OX=7227 GN=smt3 PE=1 SV=1	6	xMSDEKKGGETEH	K.K#GGETEHINLK.V	-0.347001	0.0100057	0.0708406
tr|Q9VEH2|Q9VEH2_DROME	Dmel\CG7523	Transmembrane protein 192 OS=Drosophila melanogaster OX=7227 GN=Dmel\CG7523 PE=1 SV=1	243	THKLNQKLHQMQT	K.LNQK#LHQM*QTNVR.P	-0.347721	0.013827	0.0855727
tr|Q9XTL2|Q9XTL2_DROME	Stam	Jak pathway signal transduction adaptor molecule OS=Drosophila melanogaster OX=7227 GN=Stam PE=1 SV=1	164	KAAALPKDPNVVS	K.AAALPK#DPNVVSSQQEEDDIAK.A	-0.352273	0.0113585	0.0773253
tr|Q9VRW2|Q9VRW2_DROME	Dmel\CG10226	Uncharacterized protein, isoform A OS=Drosophila melanogaster OX=7227 GN=Dmel\CG10226 PE=4 SV=1	24	ATPAAQKKKKTKE	R.EDVPAADADEATPAAQK#K.K	-0.360128	0.00618485	0.0521295
sp|Q24439|ATPO_DROME	ATPsynO	ATP synthase subunit O, mitochondrial OS=Drosophila melanogaster OX=7227 GN=ATPsynO PE=2 SV=2	82	SPIINKKVMATAL	K.K#VM*ATALK.E	-0.377766	0.0178722	0.0994775
tr|Q9VJC0|Q9VJC0_DROME	Dmel\CG6870	GEO08203p1 OS=Drosophila melanogaster OX=7227 GN=Dmel\CG6870 PE=2 SV=1	32	VVVVPSKKERLKL	K.SSNQVVVVPSK#K.E	-0.381867	0.00108865	0.0196624
tr|Q7KN94|Q7KN94_DROME	wal	Electron transfer flavoprotein subunit alpha OS=Drosophila melanogaster OX=7227 GN=wal PE=1 SV=1	226	SGGRGLKSGDNFK	R.GLK#SGDNFK.L	-0.388095	0.00954215	0.0686569
tr|Q95RF6|Q95RF6_DROME	Tom20	LD34461p OS=Drosophila melanogaster OX=7227 GN=Tom20 PE=1 SV=1	55	KKTGTAKSGVPNL	K.TGTAK#SGVPNLNDHEAIER.Y	-0.393354	0.0192014	0.102369
tr|O97418|O97418_DROME	ND-B14.5A	Complex I-B14.5a OS=Drosophila melanogaster OX=7227 GN=ND-B14.5A PE=1 SV=1	87	AEGEAAKAPSSKL	K.QLAAEGEAAK#APSSK.L	-0.395738	0.00279451	0.0321187
tr|Q6NP91|Q6NP91_DROME	Tmem63	RE44586p OS=Drosophila melanogaster OX=7227 GN=Tmem63 PE=1 SV=1	564	LLKAKSKAETPYI	K.SK#AETPYIR.K	-0.429047	0.000100747	0.00685853
sp|Q8MKN0|COQ9_DROME	Coq9	Ubiquinone biosynthesis protein COQ9, mitochondrial OS=Drosophila melanogaster OX=7227 GN=Coq9 PE=2 SV=1	75	ADQAAEKASQKEA	R.DAADQAAEK#ASQK.E	-0.439877	0.00310606	0.0327246
tr|Q9VNI6|Q9VNI6_DROME	CG31555	Uncharacterized protein, isoform B OS=Drosophila melanogaster OX=7227 GN=CG31555 PE=4 SV=3	235	AVAILSKKPDSKA	K.SDAAVAILSK#KPDSK.A	-0.442217	0.0026085	0.0311963
tr|Q9VNI6|Q9VNI6_DROME	CG31555	Uncharacterized protein, isoform B OS=Drosophila melanogaster OX=7227 GN=CG31555 PE=4 SV=3	225	SQDPLVKSDAAVA	R.QSQDPLVK#SDAAVAILSK.K	-0.444417	0.0171046	0.0982962
sp|Q9W1V3|FBRL_DROME	Fib	rRNA 2'-O-methyltransferase fibrillarin OS=Drosophila melanogaster OX=7227 GN=Fib PE=2 SV=1	127	VFIARGKEDALVT	R.GK#EDALVTR.N	-0.458245	0.000519562	0.0127726
tr|Q9VUH6|Q9VUH6_DROME	mop	Myopic OS=Drosophila melanogaster OX=7227 GN=mop PE=1 SV=2	690	LAGNVQKLLTRFR	K.LAGNVQK#LLTR.F	-0.4733	0.00220697	0.0291518
tr|Q9VL02|Q9VL02_DROME	nmd	GH08677p OS=Drosophila melanogaster OX=7227 GN=nmd PE=2 SV=1	52	KNKKKAKVLAEEQ	K.AK#VLAEEQLK.R	-0.480806	0.00707465	0.0559023
tr|Q9W4C1|Q9W4C1_DROME	Dmel\CG15784	IP13321p OS=Drosophila melanogaster OX=7227 GN=Dmel\CG15784 PE=1 SV=1	38	VEDTTSKVEEEAR	R.VSQELIDCDIDFVEDTTSK#VEEEAR.M	-0.485622	0.0178567	0.10002
tr|Q6IDF5|Q6IDF5_DROME	ND-B15	Complex I-B15 OS=Drosophila melanogaster OX=7227 GN=ND-B15 PE=1 SV=1	27	LRQEFLKQSSNPY	R.QEFLK#QSSNPYR.H	-0.486216	0.000455662	0.0126019
tr|Q9W3X7|Q9W3X7_DROME	ND-ASHI	NADH dehydrogenase [ubiquinone] 1 beta subcomplex subunit 8, mitochondrial OS=Drosophila melanogaster OX=7227 GN=ND-ASHI PE=1 SV=1	46	PYPQTEKERLAAA	K.PGPYPQTEK#ER.L	-0.489226	0.00140103	0.0225439
sp|Q9W3Z3|AGT_DROME	Agxt	Alanine--glyoxylate aminotransferase OS=Drosophila melanogaster OX=7227 GN=Agxt PE=1 SV=1	388	SSKLGIKTDLSKI	K.LGIK#TDLSK.I	-0.489341	0.000194636	0.0101325
tr|Q7K485|Q7K485_DROME	cathD	Cathepsin D OS=Drosophila melanogaster OX=7227 GN=cathD PE=1 SV=1	392	VGFADAKxxxxxx	R.VGFADAK#.-	-0.491012	0.0140968	0.0866363
tr|Q9VR44|Q9VR44_DROME	CT10168	GH05102p OS=Drosophila melanogaster OX=7227 GN=CT10168 PE=1 SV=1	257	IGTTTSKKRPSHV	R.EIEEAIGTTTSK#K.R	-0.494898	0.00575083	0.0498969
tr|Q8MRM0|Q8MRM0_DROME	GstT4	GH16740p OS=Drosophila melanogaster OX=7227 GN=GstT4 PE=1 SV=1	236	GVAQAVKQxxxxx	K.GSGSGQQQGVAQAVK#Q.-	-0.495543	0.0173836	0.0979901
sp|Q9W1V3|FBRL_DROME	Fib	rRNA 2'-O-methyltransferase fibrillarin OS=Drosophila melanogaster OX=7227 GN=Fib PE=2 SV=1	146	SEVYGEKRISVET	R.NFVPGSEVYGEK#R.I	-0.497065	0.0103289	0.072548
sp|Q9VN91|MORN4_DROME	rtp	MORN repeat-containing protein 4 homolog OS=Drosophila melanogaster OX=7227 GN=rtp PE=1 SV=1	74	WNQRGQKHGIGHL	R.GQK#HGIGHLQFADGTR.Y	-0.520029	0.0150705	0.0913519
tr|Q9VKM3|Q9VKM3_DROME	ATPsynG	ATP synthase subunit OS=Drosophila melanogaster OX=7227 GN=ATPsynG PE=1 SV=1	54	GLGNIIKGAKTGA	R.QGLGNIIK#GAK.T	-0.52136	0.00134602	0.0229083
sp|O97477|INO1_DROME	Inos	Inositol-3-phosphate synthase OS=Drosophila melanogaster OX=7227 GN=Inos PE=1 SV=1	526	TNEPPLKRVKILG	R.FDFSTITNEPPLK#R.V	-0.528016	0.00107936	0.0203241
tr|Q8IPG9|Q8IPG9_DROME	Bsg	Basigin, isoform A OS=Drosophila melanogaster OX=7227 GN=Bsg PE=1 SV=1	252	YEKRRNKSELEES	R.NK#SELEESDTDPQEQ.-	-0.530074	0.0149806	0.0914334
tr|Q0E8E8|Q0E8E8_DROME	Mpcp2	Phosphate carrier protein, mitochondrial OS=Drosophila melanogaster OX=7227 GN=Mpcp2 PE=1 SV=1	105	NLVHGFKVTVAEE	K.NLVHGFK#VTVAEEGAR.G	-0.540145	0.00030792	0.0123868
tr|Q8SY53|Q8SY53_DROME	Ostgamma	GH11935p OS=Drosophila melanogaster OX=7227 GN=Ostgamma PE=1 SV=1	29	AAQSKSKTGLSLS	K.SK#TGLSLSEK.V	-0.546111	0.0130572	0.0831341
sp|O97125|HSP68_DROME	Hsp68	Heat shock protein 68 OS=Drosophila melanogaster OX=7227 GN=Hsp68 PE=1 SV=1	591	KEEYEYKLKELEQ	K.EEYEYK#LK.E	-0.548202	0.0201261	0.105394
tr|Q9VI53|Q9VI53_DROME	Dmel\CG1105	LD44267p OS=Drosophila melanogaster OX=7227 GN=Dmel\CG1105 PE=1 SV=1	64	VTTSEGKTENEVT	K.SVTTSEGK#TENEVTQLK.G	-0.548374	0.0172791	0.0980255
tr|Q9V3W2|Q9V3W2_DROME	ND-B17	Complex I-B17 OS=Drosophila melanogaster OX=7227 GN=ND-B17 PE=1 SV=1	166	FNESPLKAxxxxx	R.GFNESPLK#A.-	-0.54989	0.000446855	0.012757
sp|Q9VRN2|MTH2_DROME	mthl2	Probable G-protein coupled receptor Mth-like 2 OS=Drosophila melanogaster OX=7227 GN=mthl2 PE=2 SV=3	512	ESISQTKRHFNMT	R.SATQSTIESISQTK#R.H	-0.565456	0.00107705	0.0207215
tr|Q9VRN1|Q9VRN1_DROME	TM9SF3	Transmembrane 9 superfamily member OS=Drosophila melanogaster OX=7227 GN=TM9SF3 PE=1 SV=2	590	KIYSNVKIDxxxx	K.IYSNVK#ID.-	-0.573645	0.00172309	0.0258463
tr|Q9W254|Q9W254_DROME	qkr58E-2	Quaking related 58E-2, isoform A OS=Drosophila melanogaster OX=7227 GN=qkr58E-2 PE=1 SV=1	230	RYLTPDKHDDIRQ	R.YLTPDK#HDDIR.Q	-0.578836	0.00230259	0.0295333
tr|Q9W0X1|Q9W0X1_DROME	cg2736	GH15894p OS=Drosophila melanogaster OX=7227 GN=cg2736 PE=1 SV=1	507	SPDVAVKxxxxxx	K.FQATSASPDVAVK#.-	-0.597993	0.00681757	0.0548505
tr|Q9VXI6|Q9VXI6_DROME	UQCR-14	Cytochrome b-c1 complex subunit 7 OS=Drosophila melanogaster OX=7227 GN=UQCR-14 PE=1 SV=1	8	SNYIARKGPAVLS	R.K#GPAVLSNLGR.W	-0.601387	0.0054602	0.0483228
tr|Q9VRL0|Q9VRL0_DROME	Cyt-c1	Cytochrome c1, isoform A OS=Drosophila melanogaster OX=7227 GN=Cyt-c1 PE=1 SV=1	299	SSLKSRKIVFVPK	R.K#IVFVPK.E	-0.606315	0.000476987	0.0124157
tr|Q9VR42|Q9VR42_DROME	Dmel\CG3008	Serine/threonine-protein kinase RIO3 OS=Drosophila melanogaster OX=7227 GN=Dmel\CG3008 PE=1 SV=1	342	QRDRYIKDDYRFK	R.YIK#DDYR.F	-0.625721	0.0196462	0.104113
tr|Q7JVN6|Q7JVN6_DROME	CT30783	GH17672p OS=Drosophila melanogaster OX=7227 GN=CT30783 PE=1 SV=1	71	PIGPKLKSEDTSD	K.LK#SEDTSDSPLSR.P	-0.635891	0.000245383	0.0108582
tr|Q9W1E8|Q9W1E8_DROME	or	Adaptor protein complex AP-3 small chain sigma3 OS=Drosophila melanogaster OX=7227 GN=or PE=1 SV=2	41	TFQLVSKRDDNVC	K.ETFQLVSK#R.D	-0.640838	5.79079e-06	0.00170828
tr|Q8SYJ2|Q8SYJ2_DROME	ND-MLRQ	GEO09626p1 OS=Drosophila melanogaster OX=7227 GN=ND-MLRQ PE=1 SV=1	75	RDYSKTKSAAPNF	K.TK#SAAPNFDE.-	-0.648773	0.000168499	0.00932012
sp|Q95RA9|GILT1_DROME	GILT1	GILT-like protein 1 OS=Drosophila melanogaster OX=7227 GN=GILT1 PE=1 SV=1	128	CLMKAGKNFPDNV	K.AGK#NFPDNVYPGQR.C	-0.649714	0.00135716	0.0226619
tr|Q9VQZ0|Q9VQZ0_DROME	Dmel\CG3652	Protein YIPF OS=Drosophila melanogaster OX=7227 GN=Dmel\CG3652 PE=1 SV=2	71	VLYPKEKSSLLRD	K.EK#SSLLR.D	-0.655531	0.00515992	0.047568
tr|Q9VR42|Q9VR42_DROME	Dmel\CG3008	Serine/threonine-protein kinase RIO3 OS=Drosophila melanogaster OX=7227 GN=Dmel\CG3008 PE=1 SV=1	335	TTLNEFKQRDRYI	K.TTLNEFK#QR.D	-0.656593	0.00192128	0.0274247
tr|Q9W513|Q9W513_DROME	Dmel\CG17776	GEO10196p1 OS=Drosophila melanogaster OX=7227 GN=Dmel\CG17776 PE=2 SV=1	4	xxxMQKKPINTNT	K.K#PINTNTLLDK.L	-0.661664	0.00310349	0.0330915
tr|A8WH76|A8WH76_DROME	inaF-B	GEO10024p1 OS=Drosophila melanogaster OX=7227 GN=inaF-B PE=1 SV=1	19	DVVKEAKDEEIPM	K.EAK#DEEIPM*PK.S	-0.662885	0.00108548	0.0200135
tr|Q9VXI6|Q9VXI6_DROME	UQCR-14	Cytochrome b-c1 complex subunit 7 OS=Drosophila melanogaster OX=7227 GN=UQCR-14 PE=1 SV=1	109	EREDWEKIHxxxx	R.EDWEK#IH.-	-0.669426	0.001422	0.0224727
tr|Q961B9|Q961B9_DROME	LD24073p	LD24073p OS=Drosophila melanogaster OX=7227 GN=LD24073p PE=2 SV=1	90	KYPAAAKEFKVRG	K.YPAAAK#EFK.V	-0.669672	0.00507636	0.0477934
tr|Q9VAY2|Q9VAY2_DROME	Gp93	HSP 82 OS=Drosophila melanogaster OX=7227 GN=Gp93 PE=1 SV=1	590	KFQNVAKEGFQLN	K.FQNVAK#EGFQLNESEK.S	-0.673739	0.00572131	0.0501323
tr|Q0E8E8|Q0E8E8_DROME	Mpcp2	Phosphate carrier protein, mitochondrial OS=Drosophila melanogaster OX=7227 GN=Mpcp2 PE=1 SV=1	206	AVPKMLKEEGVNA	K.M*LK#EEGVNAFYK.G	-0.688601	9.62543e-05	0.00774409
tr|Q0E8E8|Q0E8E8_DROME	Mpcp2	Phosphate carrier protein, mitochondrial OS=Drosophila melanogaster OX=7227 GN=Mpcp2 PE=1 SV=1	96	LQVDQAKYKNLVH	R.LQVDQAK#YK.N	-0.698598	0.000396238	0.0129878
tr|Q961N0|Q961N0_DROME	alpha-Est2	Alpha-Esterase-2, isoform A OS=Drosophila melanogaster OX=7227 GN=alpha-Est2 PE=2 SV=1	38	TVILDTKYGQVRG	R.LSTGHTVILDTK#YGQVR.G	-0.701055	0.00020923	0.0102872
sp|Q9VFP1|CP6D5_DROME	Cyp6d5	Probable cytochrome P450 6d5 OS=Drosophila melanogaster OX=7227 GN=Cyp6d5 PE=2 SV=1	279	QLRNQGKINTDDN	R.NQGK#INTDDNIWSAESTK.N	-0.703736	0.0157137	0.0939637
sp|Q00748|MDR65_DROME	Mdr65	Multidrug resistance protein homolog 65 OS=Drosophila melanogaster OX=7227 GN=Mdr65 PE=1 SV=2	591	ALDLASKGRTTIV	K.QVQQALDLASK#GR.T	-0.707578	0.011867	0.0789647
tr|Q9VIQ8|Q9VIQ8_DROME	COX4	Cytochrome c oxidase subunit 4 OS=Drosophila melanogaster OX=7227 GN=COX4 PE=1 SV=1	92	LSTQEIKALYRAS	K.LSTQEIK#ALYR.A	-0.707702	0.00859623	0.0650228
tr|Q9VRN1|Q9VRN1_DROME	TM9SF3	Transmembrane 9 superfamily member OS=Drosophila melanogaster OX=7227 GN=TM9SF3 PE=1 SV=2	260	DYARYSKDEEIDD	R.YSK#DEEIDDM*ER.D	-0.711919	0.00502279	0.0477975
tr|Q9VC63|Q9VC63_DROME	Cftr	FI20190p1 OS=Drosophila melanogaster OX=7227 GN=Cftr PE=1 SV=2	1253	EDVELRKAIPGLD	R.K#AIPGLDYMVTER.G	-0.73921	0.00375661	0.0377795
tr|Q9VRL0|Q9VRL0_DROME	Cyt-c1	Cytochrome c1, isoform A OS=Drosophila melanogaster OX=7227 GN=Cyt-c1 PE=1 SV=1	136	AEQITVKDGPDDT	K.AEAEQITVK#DGPDDTGNYYTRPGK.L	-0.758731	0.000402605	0.0127252
tr|Q8IQC6|Q8IQC6_DROME	BcDNA:RE03722	Uncharacterized protein, isoform A OS=Drosophila melanogaster OX=7227 GN=BcDNA:RE03722 PE=4 SV=1	45	NEHRGIKNPDSVR	R.GIK#NPDSVR.R	-0.767058	0.00053434	0.0127808
tr|Q9VIQ8|Q9VIQ8_DROME	COX4	Cytochrome c oxidase subunit 4 OS=Drosophila melanogaster OX=7227 GN=COX4 PE=1 SV=1	85	EQGDWKKLSTQEI	K.K#LSTQEIK.A	-0.77143	0.0166173	0.0973927
tr|Q7K4Y0|Q7K4Y0_DROME	Desat1	Desaturase 1, isoform A OS=Drosophila melanogaster OX=7227 GN=Desat1 PE=1 SV=1	198	EVKAKGKGVDLSD	K.GK#GVDLSDLR.A	-0.777317	0.0170238	0.098471
sp|O97477|INO1_DROME	Inos	Inositol-3-phosphate synthase OS=Drosophila melanogaster OX=7227 GN=Inos PE=1 SV=1	52	PQTTSLKIRTGRH	R.TADGQLQVHPQTTSLK#IR.T	-0.782225	0.00237697	0.0300517
sp|Q9W1V3|FBRL_DROME	Fib	rRNA 2'-O-methyltransferase fibrillarin OS=Drosophila melanogaster OX=7227 GN=Fib PE=2 SV=1	230	DLINVAKKRTNII	R.DLINVAK#K.R	-0.783036	2.20907e-05	0.00325837
tr|Q9W0M4|Q9W0M4_DROME	Dmel\CG13887	Endoplasmic reticulum transmembrane protein OS=Drosophila melanogaster OX=7227 GN=Dmel\CG13887 PE=1 SV=1	194	KDKEAVKSQAESI	K.EAVK#SQAESINR.E	-0.790893	0.0135539	0.0844735
tr|Q9I7H4|Q9I7H4_DROME	Dmel\CG9717	RE02508p OS=Drosophila melanogaster OX=7227 GN=Dmel\CG9717 PE=2 SV=1	634	HAKLAEKSPPIxx	K.LAEK#SPPI.-	-0.794264	0.0131218	0.0823601
tr|Q9VD30|Q9VD30_DROME	rdhB	GH05294p OS=Drosophila melanogaster OX=7227 GN=rdhB PE=1 SV=1	129	CLREALKHMAAVK	R.EALK#HM*AAVK.V	-0.799939	0.000841118	0.0181558
tr|Q9VMX4|Q9VMX4_DROME	Scox	AT19154p OS=Drosophila melanogaster OX=7227 GN=Scox PE=1 SV=1	159	SKEVVAKYVKEFS	K.EVVAK#YVK.E	-0.812111	0.000815864	0.018051
tr|Q0E8E8|Q0E8E8_DROME	Mpcp2	Phosphate carrier protein, mitochondrial OS=Drosophila melanogaster OX=7227 GN=Mpcp2 PE=1 SV=1	98	VDQAKYKNLVHGF	K.YK#NLVHGFK.V	-0.847061	0.000904514	0.0186162
sp|P14199|REF2P_DROME	ref(2)P	Protein ref(2)P OS=Drosophila melanogaster OX=7227 GN=ref(2)P PE=1 SV=2	49	QERQLPKCDVRTF	R.QLPK#CDVR.T	-0.85064	0.000329612	0.0121544
tr|Q7K3S3|Q7K3S3_DROME	fusl	Fuseless, isoform A OS=Drosophila melanogaster OX=7227 GN=fusl PE=2 SV=1	436	RNAEKDKEAQSSL	K.DK#EAQSSLIEK.P	-0.853709	0.000340671	0.0120598
sp|Q9VN13|SFXN1_DROME	Sfxn1-3	Sideroflexin-1-3 OS=Drosophila melanogaster OX=7227 GN=Sfxn1-3 PE=2 SV=1	308	RDSIRKKRPELET	K.K#RPELETVWFNK.G	-0.854774	0.000100181	0.00738838
tr|Q8T9E6|Q8T9E6_DROME	l(2)SH2	SD03967p OS=Drosophila melanogaster OX=7227 GN=l(2)SH2 0142 PE=2 SV=1	463	DPDLLEKNLRPQP	K.ALSGGPESADPDLLEK#NLRPQPQPLAK.A	-0.86964	0.0158538	0.0941653
tr|Q0E8E8|Q0E8E8_DROME	Mpcp2	Phosphate carrier protein, mitochondrial OS=Drosophila melanogaster OX=7227 GN=Mpcp2 PE=1 SV=1	352	EMPASLKAKQHxx	K.VALGIPRPPPPEM*PASLK#AK.Q	-0.875192	0.0130623	0.0825721
tr|Q9VAY2|Q9VAY2_DROME	Gp93	HSP 82 OS=Drosophila melanogaster OX=7227 GN=Gp93 PE=1 SV=1	285	IRMWSSKTVEEEV	R.M*WSSK#TVEEEVPVEEEAKPEK.S	-0.884287	0.00680298	0.0552352
tr|Q7K2W6|Q7K2W6_DROME	PPO1	GH04080p OS=Drosophila melanogaster OX=7227 GN=PPO1 PE=1 SV=1	259	FCNNLKKVQPLNN	K.K#VQPLNNLR.V	-0.893512	0.000890096	0.0187556
sp|O01666|ATPG_DROME	ATPsyngamma	ATP synthase subunit gamma, mitochondrial OS=Drosophila melanogaster OX=7227 GN=ATPsyngamma PE=2 SV=2	88	EIQPDEKAEPKKL	K.TEIQPDEK#AEPK.K	-0.894791	0.00914254	0.0674262
tr|Q9VAJ9|Q9VAJ9_DROME	Dmel\CG1907	SD09259p OS=Drosophila melanogaster OX=7227 GN=Dmel\CG1907 PE=1 SV=1	313	YVLGSNKSTGLxx	K.YVLGSNK#STGL.-	-0.89542	5.80845e-06	0.00128512
sp|P14199|REF2P_DROME	ref(2)P	Protein ref(2)P OS=Drosophila melanogaster OX=7227 GN=ref(2)P PE=1 SV=2	276	PTVTAEKAAESEA	K.AAEQTESPPQAEPTVTAEK#AAESEAK.P	-0.895752	0.0189086	0.102037
tr|Q0E8E8|Q0E8E8_DROME	Mpcp2	Phosphate carrier protein, mitochondrial OS=Drosophila melanogaster OX=7227 GN=Mpcp2 PE=1 SV=1	292	SKLNQAKGASAIS	K.LNQAK#GASAISVAK.S	-0.903741	0.00766648	0.0595161
tr|Q9VKM3|Q9VKM3_DROME	ATPsynG	ATP synthase subunit OS=Drosophila melanogaster OX=7227 GN=ATPsynG PE=1 SV=1	31	VFLKYAKVELTPP	K.YAK#VELTPPTPADIPAIR.Q	-0.914379	0.00290738	0.0321629
tr|Q9VVH5|Q9VVH5_DROME	UQCR-Q	Complex III subunit 8 OS=Drosophila melanogaster OX=7227 GN=UQCR-Q PE=1 SV=1	80	HTALLRKNPADYA	R.K#NPADYANDE.-	-0.921738	0.000431319	0.0127239
tr|Q7KMQ0|Q7KMQ0_DROME	Rpt1	26S proteasome regulatory subunit 7 OS=Drosophila melanogaster OX=7227 GN=Rpt1 PE=1 SV=1	57	DIQKAVKQVNELT	K.AVK#QVNELTGIK.E	-0.921995	0.00460228	0.044272
sp|P29829|GBB2_DROME	Gbeta76C	Guanine nucleotide-binding protein subunit beta-2 OS=Drosophila melanogaster OX=7227 GN=Gbeta76C PE=1 SV=3	29	KDDQKSKADCTLA	K.SK#ADCTLADK.C	-0.928699	0.0171439	0.0978864
tr|Q7K3S3|Q7K3S3_DROME	fusl	Fuseless, isoform A OS=Drosophila melanogaster OX=7227 GN=fusl PE=2 SV=1	445	QSSLIEKPHAAVQ	K.EAQSSLIEK#PHAAVQIV.-	-0.929093	0.0114427	0.0767179
tr|Q8MLQ7|Q8MLQ7_DROME	Dmel\CG4797	RH09188p OS=Drosophila melanogaster OX=7227 GN=Dmel\CG4797 PE=2 SV=2	266	SEISAQKELNDMK	R.GSEISAQK#ELNDM*K.Q	-0.964398	0.00105644	0.0207766
tr|Q9W513|Q9W513_DROME	Dmel\CG17776	GEO10196p1 OS=Drosophila melanogaster OX=7227 GN=Dmel\CG17776 PE=2 SV=1	55	KQQAELKLLDEGA	K.QQAELK#LLDEGAHDK.A	-0.966108	0.00149903	0.0232745
sp|P14199|REF2P_DROME	ref(2)P	Protein ref(2)P OS=Drosophila melanogaster OX=7227 GN=ref(2)P PE=1 SV=2	257	AEPQKPKAAEQTE	K.PK#AAEQTESPPQAEPTVTAEK.A	-0.997855	0.00977641	0.0697752
tr|Q4V4P2|Q4V4P2_DROME	CG12825-RA	IP04228p OS=Drosophila melanogaster OX=7227 GN=CG12825-RA PE=2 SV=2	138	ASLSDKKEFINHI	K.K#EFINHI.-	-1.00912	0.0051068	0.0475738
tr|Q9VF15|Q9VF15_DROME	glob1	GEO09476p1 OS=Drosophila melanogaster OX=7227 GN=glob1 PE=1 SV=1	103	IPRTVSKESYNQL	R.TVSK#ESYNQLK.G	-1.02119	0.000804876	0.0182645
tr|X2J9T3|X2J9T3_DROME	Dmel\CG7149	Uncharacterized protein, isoform B OS=Drosophila melanogaster OX=7227 GN=Dmel\CG7149 PE=3 SV=1	406	DVVEDAKPTENVE	K.QTVAAEEELQDVVEDAK#PTENVEEV.-	-1.05625	0.00518639	0.0473191
sp|P19334|TRP_DROME	trp	Transient receptor potential protein OS=Drosophila melanogaster OX=7227 GN=trp PE=1 SV=3	361	PDSEGAKFMRKPF	K.YILAPDSEGAK#FMR.K	-1.07637	0.0123888	0.0812156
tr|Q9VQ29|Q9VQ29_DROME	RFeSP	Cytochrome b-c1 complex subunit Rieske, mitochondrial OS=Drosophila melanogaster OX=7227 GN=RFeSP PE=1 SV=3	119	SDIPEGKSVTFKW	K.LSDIPEGK#SVTFK.W	-1.07933	0.00299235	0.0322955
tr|Q9VY46|Q9VY46_DROME	Fbxl4	F box and leucine-rich-repeat gene 4 OS=Drosophila melanogaster OX=7227 GN=Fbxl4 PE=2 SV=2	205	FAPSLKKTTMLTK	K.K#TTM*LTK.T	-1.08012	0.00214299	0.0296335
tr|Q9VAY2|Q9VAY2_DROME	Gp93	HSP 82 OS=Drosophila melanogaster OX=7227 GN=Gp93 PE=1 SV=1	531	KERMKAKQEHIYY	K.AK#QEHIYYIAGANR.A	-1.08994	0.00383907	0.038175
tr|Q8SYJ2|Q8SYJ2_DROME	ND-MLRQ	GEO09626p1 OS=Drosophila melanogaster OX=7227 GN=ND-MLRQ PE=1 SV=1	58	EPWQEYKEKQYKF	R.TSNPEPWQEYK#EK.Q	-1.1208	0.00326508	0.0339952
tr|Q7KSQ0|Q7KSQ0_DROME	sea	LD46175p OS=Drosophila melanogaster OX=7227 GN=sea PE=1 SV=1	66	QLQLDEKGAAKKY	K.TQLQLDEK#GAAK.K	-1.13007	5.6045e-06	0.00247999
tr|Q9VIQ8|Q9VIQ8_DROME	COX4	Cytochrome c oxidase subunit 4 OS=Drosophila melanogaster OX=7227 GN=COX4 PE=1 SV=1	178	KWDYENKKWKNxx	K.WDYENK#K.W	-1.13789	0.0001507	0.00889132
tr|O77134|O77134_DROME	ATPsynE	ATP synthase subunit e, mitochondrial OS=Drosophila melanogaster OX=7227 GN=ATPsynE PE=1 SV=1	76	ALAELSKPTPKHx	R.ALAELSK#PTPK.H	-1.14342	0.00177541	0.0261873
tr|Q9VE75|Q9VE75_DROME	Vha100-2	V-type proton ATPase subunit a OS=Drosophila melanogaster OX=7227 GN=Vha100-2 PE=1 SV=2	198	RGNVFLKRSDLDE	R.GNVFLK#R.S	-1.16504	0.00385167	0.0378748
sp|O02373|UGDH_DROME	sgl	UDP-glucose 6-dehydrogenase OS=Drosophila melanogaster OX=7227 GN=sgl PE=1 SV=1	103	GRAADLKYVESAA	R.AADLK#YVESAAR.M	-1.18334	0.0106685	0.0731911
tr|Q9VAY2|Q9VAY2_DROME	Gp93	HSP 82 OS=Drosophila melanogaster OX=7227 GN=Gp93 PE=1 SV=1	176	TADFLAKMQDPSK	K.SGTADFLAK#MQDPSK.S	-1.23916	0.0022122	0.0287912
tr|Q9VN21|Q9VN21_DROME	lost	LD30155p OS=Drosophila melanogaster OX=7227 GN=lost PE=1 SV=1	69	SFVGADKAAALFA	R.IPSFVGADK#AAALFANEEEFK.K	-1.2413	0.00260798	0.0316172
tr|Q9VHT9|Q9VHT9_DROME	Nazo	GEO08986p1 OS=Drosophila melanogaster OX=7227 GN=Nazo PE=1 SV=2	127	VALEAVKSYITDR	R.HVQEVALEAVK#SYITDR.M	-1.2654	0.0184616	0.100236
tr|Q9W1N3|Q9W1N3_DROME	levy	Levy, isoform A OS=Drosophila melanogaster OX=7227 GN=levy PE=1 SV=1	74	PRQEFVKYDYLRR	R.QEFVK#YDYLR.R	-1.28032	0.00138409	0.0226836
sp|Q0KHY3|MESH_DROME	mesh	Protein mesh OS=Drosophila melanogaster OX=7227 GN=mesh PE=1 SV=2	1283	QIDFPAKKWDLDE	R.TNEPLPGKPQIDFPAK#K.W	-1.28877	0.018353	0.100884
tr|Q7KMQ0|Q7KMQ0_DROME	Rpt1	26S proteasome regulatory subunit 7 OS=Drosophila melanogaster OX=7227 GN=Rpt1 PE=1 SV=1	248	GSELVQKYVGEGA	R.VIGSELVQK#YVGEGAR.M	-1.32753	0.000220428	0.0102673
tr|Q9VAY2|Q9VAY2_DROME	Gp93	HSP 82 OS=Drosophila melanogaster OX=7227 GN=Gp93 PE=1 SV=1	679	TYYLNQKKTLEIN	R.TYYLNQK#K.T	-1.33293	0.00534122	0.0477472
sp|Q9VGG6|IDLC_DROME	Dnali1	Putative inner dynein arm light chain, axonemal OS=Drosophila melanogaster OX=7227 GN=Dnali1 PE=2 SV=1	26	NPVLVVKHPDKKG	R.YNNPVLVVK#HPDK.K	-1.36443	0.0021303	0.0299256
sp|Q9VN13|SFXN1_DROME	Sfxn1-3	Sideroflexin-1-3 OS=Drosophila melanogaster OX=7227 GN=Sfxn1-3 PE=2 SV=1	56	IKYRAGKDVPECK	R.AGK#DVPECK.T	-1.42058	0.00036512	0.0124281
tr|Q9VFF0|Q9VFF0_DROME	UQCR-C1	GH01077p OS=Drosophila melanogaster OX=7227 GN=UQCR-C1 PE=1 SV=2	206	NIQSIGKADLTDY	K.NIQSIGK#ADLTDYIQTHYK.A	-1.45844	0.000670085	0.0156059
sp|P19334|TRP_DROME	trp	Transient receptor potential protein OS=Drosophila melanogaster OX=7227 GN=trp PE=1 SV=3	328	LPGFRRKQASQQL	R.K#QASQQLM*DVVK.L	-1.46191	0.00602612	0.05128
tr|Q9VAY2|Q9VAY2_DROME	Gp93	HSP 82 OS=Drosophila melanogaster OX=7227 GN=Gp93 PE=1 SV=1	630	LKDQISKAQVSER	K.DQISK#AQVSER.L	-1.53623	0.00674512	0.0552725
tr|Q7KMQ0|Q7KMQ0_DROME	Rpt1	26S proteasome regulatory subunit 7 OS=Drosophila melanogaster OX=7227 GN=Rpt1 PE=1 SV=1	340	PGRLDRKVEFGLP	R.K#VEFGLPDQDGR.S	-1.53655	0.00181346	0.0263101
tr|Q9VMS1|Q9VMS1_DROME	cype	Cyclope, isoform A OS=Drosophila melanogaster OX=7227 GN=cype PE=1 SV=3	63	SKYDANKSFERMK	K.YDANK#SFER.M	-1.58207	0.00169263	0.0258272
tr|Q9VVK5|Q9VVK5_DROME	Adgf-A	Adenosine deaminase OS=Drosophila melanogaster OX=7227 GN=Adgf-A PE=1 SV=1	213	AKYGADKVDDYLA	K.YGADK#VDDYLAER.L	-1.58465	0.00649166	0.0541993
sp|Q9V558|CP4P1_DROME	Cyp4p1	Cytochrome P450 4p1 OS=Drosophila melanogaster OX=7227 GN=Cyp4p1 PE=2 SV=1	287	DDGFVSKKRFAML	K.SSSTADDDGFVSK#K.R	-1.63969	6.12634e-05	0.00677727
tr|Q9VAY2|Q9VAY2_DROME	Gp93	HSP 82 OS=Drosophila melanogaster OX=7227 GN=Gp93 PE=1 SV=1	548	NRAEVEKSPFVER	R.AEVEK#SPFVER.L	-1.70696	0.0114365	0.077262
sp|P14199|REF2P_DROME	ref(2)P	Protein ref(2)P OS=Drosophila melanogaster OX=7227 GN=ref(2)P PE=1 SV=2	97	APVEEPKATKQEG	K.CESNMHVQVAPLAPVEEPK#ATK.Q	-1.75277	0.000462469	0.0124026
tr|Q4V4P2|Q4V4P2_DROME	CG12825-RA	IP04228p OS=Drosophila melanogaster OX=7227 GN=CG12825-RA PE=2 SV=2	137	YASLSDKKEFINH	R.KEEPPAYASLSDK#K.E	-1.79865	0.00702202	0.0559863
sp|Q7K1U0|ARC1_DROME	Arc1	Activity-regulated cytoskeleton associated protein 1 OS=Drosophila melanogaster OX=7227 GN=Arc1 PE=1 SV=1	216	EQLATAKNTRGSK	R.IIEHNNQEDEEQLATAK#NTR.G	-1.94953	1.28684e-05	0.00227771
tr|Q9VSZ0|Q9VSZ0_DROME	Dmel\CG33926	Uncharacterized protein, isoform A OS=Drosophila melanogaster OX=7227 GN=Dmel\CG33926 PE=4 SV=2	177	RRTADGKLIFETG	R.TADGK#LIFETGAR.L	-2.35878	0.000427343	0.0130413

### Sheet: Ubiquitinomics - Upregulated 
Protein Id	gene_symbol	prot_description	Site Position	Motif	sequence	log2FC	p value	FDR
tr|Q9VV46|Q9VV46_DROME	Cpr72Ec	Cuticular protein 72Ec OS=Drosophila melanogaster OX=7227 GN=Cpr72Ec PE=1 SV=1	130	LREAREKALATSL	R.EK#ALATSLR.E	2.84838	6.69744e-05	0.00658582
tr|Q9VPX0|Q9VPX0_DROME	Iris	GH26159p OS=Drosophila melanogaster OX=7227 GN=Iris PE=2 SV=1	528	NLPLLEKHEIxxx	R.TTTCNLPLLEK#HEI.-	2.702	1.60806e-06	0.00142313
tr|Q4QQB9|Q4QQB9_DROME	dmCG15098	LP21121p OS=Drosophila melanogaster OX=7227 GN=dmCG15098 PE=1 SV=1	185	SYPSYTKIxxxxx	R.EIQRPLIPQPTQQTNSYPSYTK#I.-	2.5173	0.000906392	0.0182308
tr|A1Z9M5|A1Z9M5_DROME	Dmel\CG30069	Uncharacterized protein OS=Drosophila melanogaster OX=7227 GN=Dmel\CG30069 PE=1 SV=1	1442	KPQDNLKPEGEFY	K.KPQDNLK#PEGEFYSPEK.P	2.19089	0.000269812	0.0113706
sp|Q9VMT5|C28D1_DROME	Cyp28d1	Probable cytochrome P450 28d1 OS=Drosophila melanogaster OX=7227 GN=Cyp28d1 PE=2 SV=1	149	LSANRVKAAYPVS	R.VK#AAYPVSLR.V	2.15976	0.0004877	0.0123319
tr|Q9VKC9|Q9VKC9_DROME	dmGlut	Dietary and metabolic glutamate transporter OS=Drosophila melanogaster OX=7227 GN=dmGlut PE=2 SV=2	488	RKVGGEKTSGLEQ	K.VGGEK#TSGLEQSS.-	1.91287	0.00243719	0.0303791
tr|Q9VH93|Q9VH93_DROME	Dmel\CG9444	Uncharacterized protein, isoform A OS=Drosophila melanogaster OX=7227 GN=Dmel\CG9444 PE=3 SV=1	44	GERAQLKLAHRSS	R.AQLK#LAHR.S	1.41728	0.0189317	0.101543
sp|Q9VVU5|CSN1_DROME	CSN1b	COP9 signalosome complex subunit 1b OS=Drosophila melanogaster OX=7227 GN=CSN1b PE=2 SV=1	346	IASTSFKLFLELE	R.LVIASTSFK#.L	1.39221	0.000326205	0.0125518
tr|Q9VP55|Q9VP55_DROME	Cpr78Cb	Cuticular protein 78Cb, isoform A OS=Drosophila melanogaster OX=7227 GN=Cpr78Cb PE=2 SV=2	56	DDEGVFKYAFKTS	R.VSPTDDEGVFK#YAFK.T	1.22171	0.000138368	0.00874682
sp|Q9W0H3|LDAH_DROME	sturkopf	Lipid droplet-associated hydrolase OS=Drosophila melanogaster OX=7227 GN=sturkopf PE=1 SV=1	280	AQLDTKKIDHAFV	K.K#IDHAFVLR.H	1.06415	0.00112199	0.0198592
tr|A1Z9M5|A1Z9M5_DROME	Dmel\CG30069	Uncharacterized protein OS=Drosophila melanogaster OX=7227 GN=Dmel\CG30069 PE=1 SV=1	3302	NLRTSGKLYVPEK	R.TSGK#LYVPEK.P	1.01223	0.00921273	0.0673824
tr|Q9W503|Q9W503_DROME	Dmel\CG3091	RH61816p OS=Drosophila melanogaster OX=7227 GN=Dmel\CG3091 PE=2 SV=1	144	SDARFTKPDVERE	R.FTK#PDVER.E	1.00043	4.62892e-05	0.00585227
tr|Q95U34|Q95U34_DROME	Galk	GH11113p OS=Drosophila melanogaster OX=7227 GN=Galk PE=1 SV=1	29	KLQPESKVYGRVQ	K.LQPESK#VYGR.V	0.966548	0.00853414	0.0656758
tr|Q9VSN3|Q9VSN3_DROME	Cpr66D	Cuticular protein 66D OS=Drosophila melanogaster OX=7227 GN=Cpr66D PE=1 SV=2	211	DPKEGFKAEVIRE	K.EGFK#AEVIR.E	0.942914	0.00528069	0.0476879
sp|P23779|CYTL_DROME	Cys	Cystatin-like protein OS=Drosophila melanogaster OX=7227 GN=Cys PE=2 SV=2	114	GTNIKIKCSGDDG	K.IK#CSGDDGELDR.T	0.810708	0.00218252	0.0292657
tr|Q9VPU6|Q9VPU6_DROME	Dmel\CG13950	Galectin OS=Drosophila melanogaster OX=7227 GN=Dmel\CG13950 PE=2 SV=1	312	LLARVEKLSIIxx	R.VEK#LSII.-	0.80119	0.0180427	0.0997985
tr|Q9VFX9|Q9VFX9_DROME	Dmel\CG11686	GEO11419p1 OS=Drosophila melanogaster OX=7227 GN=Dmel\CG11686 PE=2 SV=1	67	KAMLEGKQAFxxx	K.AM*LEGK#QAF.-	0.786161	0.00216203	0.0294369
tr|P91941|P91941_DROME	Acp65Aa	Adult cuticle protein 65Aa OS=Drosophila melanogaster OX=7227 GN=Acp65Aa PE=1 SV=2	46	GYKFSYKLSDGTS	K.FSYK#LSDGTSR.T	0.772993	9.0884e-05	0.00804323
tr|Q9VV46|Q9VV46_DROME	Cpr72Ec	Cuticular protein 72Ec OS=Drosophila melanogaster OX=7227 GN=Cpr72Ec PE=1 SV=1	72	YVDADGKLQTVRY	R.GFYSYVDADGK#LQTVR.Y	0.745279	0.00123422	0.0214174
tr|Q0E8T6|Q0E8T6_DROME	Dmel\CG34125	DAZ-associated protein 2 OS=Drosophila melanogaster OX=7227 GN=Dmel\CG34125 PE=4 SV=1	6	xMSKPSKAGPPSE	K.PSK#AGPPSEGSAPAYDYR.H	0.721852	0.00733664	0.0574595
tr|A1Z9M5|A1Z9M5_DROME	Dmel\CG30069	Uncharacterized protein OS=Drosophila melanogaster OX=7227 GN=Dmel\CG30069 PE=1 SV=1	3194	FTPDRPKYQPADR	K.TEGEFFTPDRPK#YQPADR.V	0.694156	0.0106521	0.0736495
sp|P10351|XDH_DROME	ry	Xanthine dehydrogenase OS=Drosophila melanogaster OX=7227 GN=ry PE=2 SV=2	1119	LPGGTWKEWINKA	K.EALPGGTWK#EWINK.A	0.643932	0.0123469	0.0815448
tr|Q9VC18|Q9VC18_DROME	BEST:GH11240	5-aminoimidazole-4-carboxamide ribonucleotide formyltransferase OS=Drosophila melanogaster OX=7227 GN=BEST:GH11240 PE=1 SV=1	159	RVLSELKASGNTT	R.VLSELK#ASGNTTVETR.Q	0.632021	0.00286337	0.0324883
tr|Q7KK90|Q7KK90_DROME	GstE1	GH14654p OS=Drosophila melanogaster OX=7227 GN=GstE1 PE=1 SV=1	83	LVDKYAKSDELYP	K.YAK#SDELYPK.D	0.594357	0.0103566	0.0721697
tr|A1Z7V9|A1Z7V9_DROME	45551045	FI20020p1 OS=Drosophila melanogaster OX=7227 GN=45551045 PE=1 SV=1	77	TVSDFQKLHEATK	K.TVSDFQK#LHEATK.K	0.590175	0.0159486	0.0940969
sp|Q9V3W0|UK114_DROME	UK114	RutC family protein UK114 OS=Drosophila melanogaster OX=7227 GN=UK114 PE=2 SV=1	7	MSTIVRKLISTAN	R.K#LISTANAAK.P	0.568789	0.00657023	0.0543426
sp|O17444|VACHT_DROME	VAChT	Vesicular acetylcholine transporter OS=Drosophila melanogaster OX=7227 GN=VAChT PE=2 SV=2	17	LEVREVKDIVWEK	R.EVK#DIVWEK.I	0.566293	0.00275168	0.0320426
tr|A1Z9M5|A1Z9M5_DROME	Dmel\CG30069	Uncharacterized protein OS=Drosophila melanogaster OX=7227 GN=Dmel\CG30069 PE=1 SV=1	144	DLLESEKKEPVFS	K.IISSIDLLESEK#K.E	0.556606	0.0026531	0.0313066
sp|P48611|PTPS_DROME	pr	6-pyruvoyl tetrahydrobiopterin synthase OS=Drosophila melanogaster OX=7227 GN=pr PE=1 SV=1	81	IETVIMKRLDHKN	K.EAIETVIMK#R.L	0.532701	0.00953941	0.0691998
tr|Q9VY05|Q9VY05_DROME	Dmel\CG9512	GH11762p OS=Drosophila melanogaster OX=7227 GN=Dmel\CG9512 PE=1 SV=1	510	KNLPNTKAFSERE	K.NLPNTK#AFSER.E	0.497703	0.0125561	0.0811108
tr|Q9VF53|Q9VF53_DROME	AOX1	Aldehyde oxidase 1 OS=Drosophila melanogaster OX=7227 GN=AOX1 PE=1 SV=1	1058	LCFAVRKACETLN	R.K#ACETLNER.L	0.488217	0.00854355	0.0651814
tr|Q7K3Z8|Q7K3Z8_DROME	Dmel\CG17292	GH01208p OS=Drosophila melanogaster OX=7227 GN=Dmel\CG17292 PE=2 SV=1	312	TPFARGKEGTVYV	R.GK#EGTVYVDPK.D	0.484657	0.0124194	0.0808176
tr|A0A1L4AAD6|A0A1L4AAD6_DROME	Neurl4	Neuralized E3 ubiquitin protein ligase 4 OS=Drosophila melanogaster OX=7227 GN=Neurl4 PE=4 SV=1	1706	SGVTTGKAAAEAK	R.QSISGVTTGK#AAAEAK.R	0.473429	0.00908686	0.0675787
sp|Q9VIE6|MCM10_DROME	Mcm10	Protein MCM10 homolog OS=Drosophila melanogaster OX=7227 GN=Mcm10 PE=1 SV=2	727	QSCKNCKGSRWQR	K.NCK#GSRWQR.T	0.458172	0.00392402	0.0381622
tr|Q8I079|Q8I079_DROME	Dmel\CG32640	J domain-containing protein OS=Drosophila melanogaster OX=7227 GN=Dmel\CG32640 PE=4 SV=1	35	LIYHPDKNKHPRT	R.M*ALIYHPDK#NK.H	0.45601	0.00256387	0.0315142
tr|Q9VUF9|Q9VUF9_DROME	Dmel\CG9628	GH08457p OS=Drosophila melanogaster OX=7227 GN=Dmel\CG9628 PE=1 SV=2	29	ATTHGNKKATYTV	R.VEM*SPADDNSFATTHGNK#K.A	0.454179	0.0211773	0.108335
tr|Q9VWV6|Q9VWV6_DROME	Tsf1	Transferrin OS=Drosophila melanogaster OX=7227 GN=Tsf1 PE=1 SV=1	477	TREALQKASIKFN	R.EALQK#ASIK.F	0.450167	0.00585919	0.0503436
tr|Q9VKW5|Q9VKW5_DROME	Dmel\CG5355	Prolyl endopeptidase OS=Drosophila melanogaster OX=7227 GN=Dmel\CG5355 PE=1 SV=2	495	KSKDGTKVPMFII	K.DGTK#VPMFIIR.K	0.450159	0.016971	0.0988112
tr|Q9VBS3|Q9VBS3_DROME	Dmel\CG10560	GH11066p OS=Drosophila melanogaster OX=7227 GN=Dmel\CG10560 PE=2 SV=2	76	DKSEVTKAFMLKT	K.SEVTK#AFM*LK.T	0.376575	0.00330183	0.0339781
tr|Q8I079|Q8I079_DROME	Dmel\CG32640	J domain-containing protein OS=Drosophila melanogaster OX=7227 GN=Dmel\CG32640 PE=4 SV=1	47	TTAQFRKINEAFN	R.K#INEAFNVLSDASAR.R	0.358552	0.0156149	0.0940078
tr|Q9XYZ9|Q9XYZ9_DROME	GstE12	Glutathione S transferase E12, isoform A OS=Drosophila melanogaster OX=7227 GN=GstE12 PE=1 SV=1	82	VEKYGQKEQQLYP	K.YGQK#EQQLYPK.E	0.355204	0.00289702	0.032454
